# Tissue-adapted Tregs harness inflammatory signals to promote intestinal repair from therapy-related injury

**DOI:** 10.1101/2024.10.21.617518

**Authors:** Julius C. Fischer, Sascha Göttert, Paul Heinrich, Caroline N. Walther, Kaiji Fan, Gabriel Eisenkolb, Sophie M. Nefzger, Maximilian Giller, Omer Khalid, Vincent Ruben Timnik, Sebastian Jarosch, Lena Klostermeier, Thomas Engleitner, Nicholas Strieder, Claudia Gebhard, Sarah Diederich, Nicole Alisa Schmid, Laura Lansink Rotgerink, Laura Joachim, Sakhila Ghimire, Marianne Remke, Katja Steiger, Rupert Öllinger, Roland Rad, Daniel Wolff, Markus Feuerer, Petra Hoffmann, Matthias Edinger, Michael Rehli, Markus Tschurtschenthaler, Oliver Kepp, Guido Kroemer, Erik Thiele Orberg, Stephanie E. Combs, Wolfgang Herr, Florian Bassermann, Dirk H. Busch, Ernst Holler, Simon Heidegger, Hendrik Poeck

## Abstract

Intestinal stem cells (ISC) promote tissue repair after genotoxic or immune-mediated injury. However, ISCs are particularly sensitive to various stressors and primary targets of overwhelming immune responses such as interferon-γ (IFNγ)-mediated killing. In mouse models of gut damage and biopsies from patients having undergone allo-hematopoietic stem cell transplantation, we observed IFNy expression by intestinal T_reg_ cells. T_reg_ cells leverage combined IFNγ and interleukin 10 (IL-10) stimulation of ISCs to nurture the growth of intestinal organoids through the activation of the mTORC1 and Myc pathways. Similarly, T_reg_ cells or the combined addition of recombinant IFNγ and IL-10 promote the regeneration of organoids after irradiation. Exposure of organoids to Wnt- or EGF-free culture conditions revealed distinct growth factor-like properties of IFNγ and IL-10. While IFNγ induced epithelial proliferation and differentiation, combined addition of IFNγ and IL-10 led to balanced proliferation, ensuring ISC maintenance. Our results uncover a context-dependent role of inflammatory signaling in ISC, through which T_reg_ cells promote epithelial repair.

## Supplementary material for "Tissue-adapted Tregs harness inflammatory signals to promote intestinal repair from therapy-related injury": Table S1

### Sheet: T cells high_vs_T cells low
Pathway	PathwaySize	ES-Score	NES-Score	p-value	FDR	FWER	Genes	PathwayDB
REACTOME_PEPTIDE_CHAIN_ELONGATION	69	0.5436107	21513653	0	0.0014973544	0.001	Rps20;Eef1a1;Rpl4;Rpl29;Rps5;Rpl3;Rplp0;Rpl32;Rplp1;Eef2;Rpl18a;Rps18;Rpsa;Rpl18;Rps26;Rps28;Rps3;Rps25;Rplp2;Rpl23;Rps4x;Rps10;Rpl14;Rps19;Rps21;Rpl37a;Rpl7a;Rps15a;Rps11;Rpl26;Rpl6;Rpl39;Rpl8;Rps8;Rpl27a;Rpl13;Uba52;Rps9;Rpl36;Rps14	Reactome
REACTOME_3_UTR_MEDIATED_TRANSLATIONAL_REGULATION	87	0.50861615	21309395	0	0.0022093419	0.003	Rps20;Rpl4;Rpl29;Rps5;Rpl3;Rplp0;Rpl32;Rplp1;Eif4b;Rpl18a;Rps18;Rpsa;Rpl18;Rps26;Rps28;Rps3;Rps25;Eif3f;Eif3h;Rplp2;Eif3e;Rpl23;Rps4x;Rps10;Rpl14;Rps19;Eif3a;Eif3d;Rps21;Rpl37a;Rpl7a;Eif4e;Rps15a;Rps11;Eif3i;Eif3c;Eif3k;Rpl26;Rpl6;Rpl39;Rpl8;Rps8;Eif3b;Rpl27a;Rpl13;Uba52;Rps9;Rpl36;Rps14;Eif4a1	Reactome
REACTOME_NONSENSE_MEDIATED_DECAY_ENHANCED_BY_THE_EXON_JUNCTION_COMPLEX	89	0.4966686	20469682	0	0.0060186293	0.013	Rps20;Rpl4;Rpl29;Rps5;Rpl3;Rplp0;Rpl32;Rplp1;Rpl18a;Rps18;Rpsa;Rpl18;Rps26;Rps28;Upf3b;Rps3;Rps25;Upf2;Rplp2;Rpl23;Rps4x;Rps10;Smg6;Smg7;Ppp2r1a;Rpl14;Rps19;Ppp2r2a;Rps21;Smg1;Rpl37a;Rpl7a;Rps15a;Eif4a3;Rps11;Rpl26;Rpl6;Rpl39;Rpl8;Rps8;Rpl27a;Rpl13;Uba52;Rps9;Rpl36;Rps14;Ppp2ca	Reactome
REACTOME_PHASE_II_CONJUGATION	33	0.598776	20185168	0	0.007996645	0.023	Papss2;Bpnt1;Mgst3;Gclm;Papss1;Cndp2;Ugdh;Gss;Gsta4;Sult1a1;Mat2b;Mgst1;Oplah;Gsta3	Reactome
REACTOME_LIPOPROTEIN_METABOLISM	21	0.6676638	2012771	0	0.0069310875	0.025	P4hb;Apoe;Apoa1;Amn;Sar1b;Cubn;Abca1;Scarb1;Apob;Apoc3;Sdc1;Abcg1;Mttp;Apoa2	Reactome
REACTOME_IMMUNOREGULATORY_INTERACTIONS_BETWEEN_A_LYMPHOID_AND_A_NON_LYMPHOID_CELL	33	0.5884038	19902575	0	0.009057674	0.039	Itgb7;Hcst;Cd3e;Sell;Cd247;Cd3d;Itgal;Itgb2;Klrc1;Amica1;Cd3g;Icam1;B2m;Vcam1;Cd96	Reactome
REACTOME_ACTIVATION_OF_THE_MRNA_UPON_BINDING_OF_THE_CAP_BINDING_COMPLEX_AND_EIFS_AND_SUBSEQUENT_BINDING_TO_43S	47	0.53829634	1972183	0.002079002	0.011614181	0.058	Rps20;Rps5;Eif4b;Rps18;Rpsa;Rps26;Rps28;Rps3;Rps25;Eif3f;Eif3h;Eif3e;Rps4x;Rps10;Rps19;Eif3a;Eif3d;Rps21;Eif4e;Rps15a;Rps11;Eif3i;Eif3c;Eif3k;Eif4ebp1;Rps8;Eif3b;Rps9;Rps14;Eif4a1	Reactome
REACTOME_SULFUR_AMINO_ACID_METABOLISM	20	0.6575759	19539073	0	0.014173704	0.08	Gclm;Cndp2;Sqrdl;Slc25a10;Enoph1;Cbs;Suox;Mat2b;Tst	Reactome
REACTOME_TCR_SIGNALING	40	0.54902196	192353	0	0.018811123	0.117	Ptprc;Lck;Lat;Cd3e;Cd247;Cd3d;Prkcq;Pag1;Cd3g;Malt1;Rela;Ripk2;Bcl10;Chuk;Lcp2;Was;Nfkbia;Cd4	Reactome
REACTOME_DOWNSTREAM_TCR_SIGNALING	25	0.6104452	19161432	0	0.018596055	0.128	Lck;Cd3e;Cd247;Cd3d;Prkcq;Cd3g;Malt1;Rela;Ripk2;Bcl10;Chuk;Nfkbia;Cd4;Pdpk1	Reactome
REACTOME_INFLUENZA_VIRAL_RNA_TRANSCRIPTION_AND_REPLICATION	84	0.46842062	19021297	0	0.019718233	0.144	Rps20;Rpl4;Rpl29;Rps5;Rpl3;Rplp0;Rpl32;Rplp1;Rpl18a;Rps18;Rpsa;Rpl18;Rps26;Rps28;Rps3;Rps25;Rplp2;Rpl23;Rps4x;Rps10;Rpl14;Rps19;Rps21;Rpl37a;Rpl7a;Rps15a;Polr2i;Rps11;Rpl26;Rpl6;Polr2e;Rpl39;Rpl8;Rps8;Grsf1;Gtf2f2;Rpl27a;Rpl13;Uba52;Rps9;Rpl36;Rps14;Polr2b;Polr2l	Reactome
REACTOME_FORMATION_OF_THE_TERNARY_COMPLEX_AND_SUBSEQUENTLY_THE_43S_COMPLEX	39	0.5378822	18986601	0.0018903592	0.019005124	0.151	Rps20;Rps5;Rps18;Rpsa;Rps26;Rps28;Rps3;Rps25;Eif3f;Eif3h;Eif3e;Rps4x;Rps10;Rps19;Eif3a;Eif3d;Rps21;Rps15a;Rps11;Eif3i;Eif3c;Eif3k;Rps8;Eif3b;Rps9;Rps14	Reactome
REACTOME_GLUCONEOGENESIS	26	0.5896369	18844594	0.002096436	0.020286711	0.17	Fbp2;Aldob;Pck1;Slc25a13;Slc25a10;Fbp1;Slc25a11;Slc25a1;Pck2;Pfkfb1	Reactome
REACTOME_INFLUENZA_LIFE_CYCLE	118	0.4331114	1879755	0	0.019710507	0.177	Rps20;Rpl4;Rpl29;Rps5;Rpl3;Rplp0;Rpl32;Clta;Rplp1;Rpl18a;Rps18;Rpsa;Rpl18;Rps26;Rps28;Rps3;Rps25;Nup54;Nup50;Rplp2;Rpl23;Aaas;Rps4x;Rps10;Rpl14;Rps19;Cltc;Nup153;Tpr;Nup107;Rps21;Rae1;Rpl37a;Rpl7a;Rps15a;Polr2i;Rps11;Rpl26;Rpl6;Nup62;Polr2e;Rpl39;Rpl8;Rps8;Grsf1;Gtf2f2;Rpl27a;Rpl13;Uba52;Rps9;Rpl36;Rps14;Nup88;Polr2b;Nup214;Polr2l;Ran;Kpna1;Rps15;Rps16;Rpl34;Rpl7;Rpl27;Nupl2;Ipo5	Reactome
REACTOME_MHC_CLASS_II_ANTIGEN_PRESENTATION	68	0.46520042	18449996	0.0019493178	0.027093299	0.254	Ctsd;Ctss;Sec23a;Ctsb;Kif3b;Sar1b;Dctn2;Clta;Dnm2;Osbpl1a;Sec24d;Ap2m1;Ctsa;Dctn4;Lgmn;Dctn6;Cltc;Kif20a	Reactome
REACTOME_PEROXISOMAL_LIPID_METABOLISM	19	0.5995891	17888823	0.0021276595	0.0449413	0.406	Idh1;Hsd17b4;Slc27a2;Acox2;Acox1;Hacl1;Crot;Phyh	Reactome
REACTOME_RECYCLING_PATHWAY_OF_L1	22	0.58208424	17706952	0.0040650405	0.050222762	0.458	Ezr;Rps6ka1;Rps6ka4;Clta;Dnm2;Ap2m1;Msn;Cltc;Ap2a2	Reactome
REACTOME_METABOLISM_OF_MRNA	186	0.37555018	17536125	0	0.055898547	0.522	Rps20;Rpl4;Rpl29;Rps5;Rpl3;Hspa8;Rplp0;Rpl32;Rplp1;Eif4b;Rpl18a;Rps18;Rpsa;Rpl18;Rps26;Ywhaz;Rps28;Exosc5;Psmd4;Xrn1;Upf3b;Rps3;Rps25;Khsrp;Mapkapk2;Upf2;Exosc9;Prkcd;Rplp2;Psmd1;Rpl23;Cnot2;Rps4x;Rps10;Smg6;Smg7;Ppp2r1a;Psmb8;Rpl14;Rps19;Ppp2r2a;Exosc4;Rps21;Smg1;Rpl37a;Tnks1bp1;Rpl7a;Eif4e;Rps15a;Eif4a3;Rps11;Lsm5;Lsm1;Rpl26;Rpl6;Paip1;Rpl39;Rpl8;Cnot10;Rps8;Edc3;Ywhab;Hnrnpd;Rpl27a;Psmd8;Rpl13;Uba52;Psmc1;Rps9;Rpl36;Psmc3;Dis3;Rps14;Psme1;Eif4a1;Psmd6;Ppp2ca;Nup214;Psma6	Reactome
REACTOME_BIOLOGICAL_OXIDATIONS	54	0.4733164	1749388	0	0.05503042	0.535	Papss2;Cyp27a1;Bpnt1;Mgst3;Gclm;Aldh1a1;Maoa;Papss1;Cndp2;Ugdh;Gss;Gsta4;Fmo2	Reactome
REACTOME_ANTIGEN_PRESENTATION_FOLDING_ASSEMBLY_AND_PEPTIDE_LOADING_OF_CLASS_I_MHC	15	0.62516516	1697407	0.0058479533	0.086507	0.72	Sec23a;Sar1b;Sec24d;Tap1;Tap2;B2m	Reactome
REACTOME_TRANSLATION	125	0.3881982	1696224	0	0.08356552	0.723	Rps20;Eef1a1;Rpl4;Rpl29;Rps5;Rpl3;Rplp0;Rpl32;Rplp1;Eef2;Eif4b;Rpl18a;Rps18;Rpsa;Eef1b2;Rpl18;Rps26;Srp68;Rps28;Rps3;Rps25;Eif3f;Eif3h;Rplp2;Eif3e;Rpl23;Rps4x;Rps10;Rpl14;Rps19;Eif3a;Eif2b5;Eif3d;Rps21;Rpl37a;Rpl7a;Eif4e;Rps15a;Srp72;Eif2b2;Eif2b3;Rps11;Eif3i;Eif3c;Eif3k;Rpl26;Rpl6;Eif4ebp1;Rpl39;Rpl8;Rps8;Eif3b;Rpl27a;Sec11a;Rpl13;Uba52;Rps9;Rpl36;Rps14;Eif4a1	Reactome
REACTOME_GENERATION_OF_SECOND_MESSENGER_MOLECULES	18	0.57949036	16913582	0.0116054155	0.08369223	0.737	Lck;Lat;Cd3e;Cd247;Cd3d;Cd3g;Lcp2;Was;Cd4	Reactome
REACTOME_INTERACTIONS_OF_VPR_WITH_HOST_CELLULAR_PROTEINS	31	0.50353247	16752682	0.013307985	0.09363207	0.798	Slc25a5;Slc25a4;Psip1;Nup54;Nup50;Aaas;Nup153;Tpr;Nup107;Rae1	Reactome
REACTOME_COSTIMULATION_BY_THE_CD28_FAMILY	44	0.46027768	16599733	0.0061601643	0.10334824	0.838	Pdcd1;Cd274;Lck;Cd3e;Cd247;Cd3d;Them4;Cd3g;Akt3;Trib3;Ppp2r1a;Map3k8;Mapkap1;Rac1;Cd4;Ppp2r5d	Reactome
REACTOME_ADAPTIVE_IMMUNE_SYSTEM	411	0.3241384	16573297	0	0.10135662	0.84	Ctsd;Ctss;Pdcd1;Sec23a;Cd274;Ptprc;Calm1;Ctsb;Itgb7;Hcst;Fbxo44;Lck;Asb13;Lat;Zbtb16;Cd3e;Sell;Kif3b;Cd247;Cd3d;Sar1b;Dctn2;Clta;Sh3kbp1;Dnm2;Osbpl1a;Itpr2;Sec24d;Itgal;Itgb2;Prkcq;Klrc1;Ap2m1;Ywhaz;Tap1;Them4;Amica1;Blmh;Hectd3;Trip12;Psmd4;Anapc2;Pag1;Anapc7;Lrrc41;Ctsa;Uba2;Tap2;Cd3g;Akt3;Raf1;Malt1;Fbxo3;Ube2a;Icam1;Itgb5;B2m;Psmd1;Cul7;Sae1;Gsk3a;Dctn4;Rela;Ripk2;Casp9;Trib3;Calm3;Vcam1;Lgmn;Wwp1;Bcl10;Anapc4;Nfkbie;Trim63;Cd96;Ppp2r1a;Dctn6;Psmb8;Nfkbib;Chuk;Kras;Map3k8;Ube2d1;Lcp2;Was;Cltc;Mapkap1;Kif20a;Asb1;Ube2j2;Rac1;Ube2e3;Nfkbia;Vprbp;Rchy1;Pvr;Ap2a2;Cd4;Mrc1;Ppp2r5d;Cybb;Pja2;Ube2l6;Ube2z;Uba1;Wsb1;Klrd1;Rnf6;Asb3;Pdpk1;Ube2e2;Kif23;Rnf138;Ube2q2;Foxo1;Cdkn1a;Kif2c;Spsb2;Cdc27;Pja1;Kif5b	Reactome
REACTOME_PI3K_EVENTS_IN_ERBB2_SIGNALING	37	0.48024124	1651771	0.009596929	0.10202509	0.856	Gab1;Erbb2;Erbb3;Them4;Akt3;Gsk3a;Casp9;Trib3;Nrg1;Chuk;Mapkap1;Ereg;Pdpk1;Btc;Foxo1;Cdkn1a	Reactome
REACTOME_MEMBRANE_TRAFFICKING	99	0.39239112	16401774	0	0.107569605	0.876	Gns;Sec23a;Snx5;Hspa8;Tsg101;Sar1b;Sh3d19;Clta;Dnm2;Sec24d;Tfrc;Ap2m1;Ap3b1;Ap4e1;Snx9;Copa;Cope;Copb2;Hgs;Gjb2;M6pr;Pum1;Bloc1s3;Vta1;Chmp6;Stam2;Cltc;Fth1;Chmp2b	Reactome
REACTOME_METABOLISM_OF_RNA	229	0.34482792	16365039	0	0.10747059	0.884	Rps20;Rpl4;Rpl29;Rps5;Rpl3;Hspa8;Rplp0;Rpl32;Rplp1;Eif4b;Rpl18a;Rps18;Rpsa;Rpl18;Rps26;Ywhaz;Rps28;Exosc5;Psmd4;Xrn1;Upf3b;Rps3;Rps25;Phax;Khsrp;Mapkapk2;Nup54;Upf2;Exosc9;Nup50;Prkcd;Rplp2;Psmd1;Ddx20;Rpl23;Aaas;Cnot2;Rps4x;Rps10;Smg6;Smg7;Ppp2r1a;Psmb8;Rpl14;Rps19;Ppp2r2a;Nup153;Tpr;Nup107;Exosc4;Clns1a;Rps21;Rae1;Smg1;Rpl37a;Tnks1bp1;Rpl7a;Eif4e;Rps15a;Eif4a3;Rps11;Snrpb;Lsm5;Lsm1;Rpl26;Rpl6;Nup62;Paip1;Rpl39;Rpl8;Cnot10;Rps8;Edc3;Ywhab;Hnrnpd;Rpl27a;Psmd8;Rpl13;Uba52;Psmc1;Rps9;Rpl36;Gemin7;Psmc3;Dis3;Rps14;Psme1;Eif4a1;Nup88;Psmd6;Ppp2ca;Nup214;Psma6	Reactome
REACTOME_BILE_ACID_AND_BILE_SALT_METABOLISM	15	0.5813739	16091079	0.022132797	0.13305214	0.943	Cyp27a1;Hsd17b4;Slc27a2;Acox2;Baat	Reactome
REACTOME_THE_ROLE_OF_NEF_IN_HIV1_REPLICATION_AND_DISEASE_PATHOGENESIS	24	0.5054099	1608614	0.013916501	0.12908255	0.944	Dock2;Lck;Cd247;Ap2m1;B2m;Atp6v1h;Pacs1;Rac1;Ap2a2;Cd4	Reactome
REACTOME_EGFR_DOWNREGULATION	22	0.5389962	15982878	0.021696253	0.13695198	0.96	Epn1;Clta;Sh3kbp1;Ap2m1;Hgs;Stam2;Cltc;Eps15;Ap2a2	Reactome
REACTOME_TRANS_GOLGI_NETWORK_VESICLE_BUDDING	51	0.42683294	15879041	0.01754386	0.14444192	0.972	Gns;Snx5;Hspa8;Sh3d19;Clta;Dnm2;Tfrc;Ap3b1;Ap4e1;Snx9;M6pr;Pum1;Bloc1s3;Cltc;Fth1	Reactome
REACTOME_DEADENYLATION_OF_MRNA	17	0.5487321	15752301	0.027777778	0.15465115	0.978	Eif4b;Cnot2;Tnks1bp1;Eif4e;Eif4a3;Paip1;Cnot10;Eif4a1	Reactome
REACTOME_CIRCADIAN_CLOCK	43	0.43608695	15423114	0.027027028	0.1949913	0.995	Cry2;Cpt1a;Srebf1;Fbxl3;Per1;Npas2;Ncoa6;Cry1;Ncoa2;Csnk1d;Nampt;Ncor1;Ppara;Rxra;Tbl1xr1;Hdac3;Atf2	Reactome
REACTOME_CHOLESTEROL_BIOSYNTHESIS	19	0.52095	15407451	0.037037037	0.19164331	0.996	Dhcr24;Hsd17b7;Lss;Hmgcs1;Nsdhl;Ggps1;Msmo1;Lbr;Fdps;Fdft1;Mvk;Sqle	Reactome
REACTOME_INTERFERON_GAMMA_SIGNALING	38	0.4430836	15286553	0.022869023	0.2037974	0.997	Gbp7;Irf6;Ptpn1;Stat1;Icam1;Ifngr1;Prkcd;Gbp2;B2m;Vcam1;Irf8;Pias1;Ptafr;Oas3;Irf9;Irf1;Gbp6;Ciita;Sp100;Jak1;Gbp4;Cd44;Sumo1	Reactome
REACTOME_GLUTATHIONE_CONJUGATION	18	0.52700466	15235947	0.03265306	0.20565978	0.997	Mgst3;Gclm;Cndp2;Gss;Gsta4;Mgst1;Oplah;Gsta3	Reactome
REACTOME_G0_AND_EARLY_G1	21	0.5053555	15219642	0.03250478	0.20342457	0.997	Rbl1;Rbl2;Lin54;Lin37;Cdk1;E2f5	Reactome
REACTOME_APOPTOTIC_CLEAVAGE_OF_CELLULAR_PROTEINS	32	0.45058897	15023898	0.04208417	0.22822332	0.998	Ocln;Lmna;Fnta;Birc2;Prkcq;Vim;Add1;Bcap31;Prkcd;Tjp2;Casp8	Reactome
REACTOME_SRP_DEPENDENT_COTRANSLATIONAL_PROTEIN_TARGETING_TO_MEMBRANE	91	0.35866988	15012101	0.0075046904	0.22442149	0.998	Rps20;Rpl4;Rpl29;Rps5;Rpl3;Rplp0;Rpl32;Rplp1;Rpl18a;Rps18;Rpsa;Rpl18;Rps26;Srp68;Rps28;Rps3;Rps25;Rplp2;Rpl23;Rps4x;Rps10;Rpl14;Rps19;Rps21;Rpl37a;Rpl7a;Rps15a;Srp72;Rps11;Rpl26;Rpl6;Rpl39;Rpl8;Rps8;Rpl27a;Sec11a;Rpl13;Uba52;Rps9;Rpl36;Rps14	Reactome
REACTOME_NEF_MEDIATES_DOWN_MODULATION_OF_CELL_SURFACE_RECEPTORS_BY_RECRUITING_THEM_TO_CLATHRIN_ADAPTERS	17	0.5249189	1492323	0.04158004	0.23297475	0.998	Lck;Ap2m1;B2m;Atp6v1h;Pacs1;Ap2a2;Cd4	Reactome
REACTOME_RORA_ACTIVATES_CIRCADIAN_EXPRESSION	23	0.48207623	14920245	0.04715128	0.22804692	0.998	Cpt1a;Srebf1;Npas2;Ncoa6;Ncoa2;Ncor1;Ppara;Rxra;Tbl1xr1;Hdac3	Reactome
REACTOME_TRANSPORT_OF_MATURE_TRANSCRIPT_TO_CYTOPLASM	51	0.40517655	14851158	0.022222223	0.23321338	0.999	Upf3b;Srsf4;Nup54;Srsf11;Srsf5;Cpsf1;Nup50;Aaas;Cdc40;Srrm1;Nup153;Tpr;Nup107;Rae1;Eif4e;Srsf6;U2af1;Nup62;Cpsf3;Nup88;Nup214;U2af2;Srsf3;Nupl2;Nup205;Ranbp2;Nfx1;Rbm8a;Nup210	Reactome
REACTOME_ABC_FAMILY_PROTEINS_MEDIATED_TRANSPORT	19	0.49543092	14807298	0.05353319	0.23598981	1	Apoa1;Abcc4;Abcd3;Abcc5;Abcg8;Abcg1;Abcc2;Abcc1	Reactome
REACTOME_LIPID_DIGESTION_MOBILIZATION_AND_TRANSPORT	34	0.43044946	14734299	0.034979425	0.24237224	1	P4hb;Apoe;Apoa1;Amn;Sar1b;Cubn;Abca1;Scarb1;Apob;Abcg8;Apoc3;Sdc1	Reactome
REACTOME_GOLGI_ASSOCIATED_VESICLE_BIOGENESIS	46	0.398051	1465771	0.033402923	0.2497871	1	Snx5;Hspa8;Sh3d19;Clta;Dnm2;Tfrc;Ap3b1;Ap4e1;Snx9;Pum1;Bloc1s3;Cltc;Fth1	Reactome
REACTOME_MRNA_3_END_PROCESSING	32	0.43669152	144703	0.057803467	0.2767377	1	Upf3b;Srsf4;Srsf11;Srsf5;Cpsf1;Cstf1;Cdc40;Srrm1;Clp1;Srsf6;U2af1;Pcf11;Cpsf3;U2af2;Srsf3;Cpsf7;Pabpn1;Nfx1;Rbm8a	Reactome
REACTOME_HOST_INTERACTIONS_OF_HIV_FACTORS	111	0.3360619	14402082	0.012269938	0.28356552	1	Slc25a5;Dock2;Lck;Slc25a4;Psip1;Cd247;Ap2m1;Psmd4;Nup54;Nup50;Npm1;B2m;Psmd1;Aaas;Rcc1;Atp6v1h;Pacs1;Psmb8;Nup153;Tpr;Nup107;Rac1;Rae1;Ap2a2;Cd4;Nup62;Ap1m1;Psmd8;Uba52;Psmc1;Psmc3;Psme1;Nup88;Psmd6;Nup214;Psma6;Ran;Cul5;Ap1b1	Reactome
REACTOME_CREB_PHOSPHORYLATION_THROUGH_THE_ACTIVATION_OF_RAS	17	0.51262164	14234169	0.07910751	0.30766374	1	Calm1;Rps6ka1;Akap9;Raf1;Braf;Calm3;Rras;Pdpk1;Rps6ka3	Reactome
REACTOME_SIGNALING_BY_EGFR_IN_CANCER	94	0.33486086	14151778	0.018947368	0.31773627	1	Calm1;Epn1;Gab1;Clta;Sh3kbp1;Itpr2;Ap2m1;Them4;Pag1;Map2k2;Akt3;Raf1;Prkcd;Hgs;Gsk3a;Casp9;Trib3;Calm3;Cdk1;Chuk;Kras;Stam2;Cltc;Mapkap1;Eps15;Ap2a2;Pdpk1;Foxo1;Cdkn1a;Mapk3;Lrig1;Ywhab;Prkar1a;Uba52;Camk4;Egfr;Rictor;Adcy5	Reactome
REACTOME_PI3K_EVENTS_IN_ERBB4_SIGNALING	32	0.4260094	13984945	0.070281126	0.3440388	1	Them4;Akt3;Gsk3a;Casp9;Trib3;Nrg1;Chuk;Mapkap1;Ereg;Pdpk1;Btc;Foxo1;Cdkn1a	Reactome
REACTOME_POST_NMDA_RECEPTOR_ACTIVATION_EVENTS	19	0.4745997	13879185	0.0867052	0.360441	1	Calm1;Rps6ka1;Akap9;Raf1;Braf;Calm3;Rras;Pdpk1;Rps6ka3;Camk4	Reactome
REACTOME_ACTIVATION_OF_NMDA_RECEPTOR_UPON_GLUTAMATE_BINDING_AND_POSTSYNAPTIC_EVENTS	19	0.4745997	13861028	0.09623431	0.35745198	1	Calm1;Rps6ka1;Akap9;Raf1;Braf;Calm3;Rras;Pdpk1;Rps6ka3;Camk4	Reactome
REACTOME_BMAL1_CLOCK_NPAS2_ACTIVATES_CIRCADIAN_EXPRESSION	30	0.42281199	1385711	0.082840234	0.35163608	1	Cry2;Per1;Npas2;Ncoa6;Cry1;Ncoa2;Nampt;Ncor1;Ppara;Rxra;Tbl1xr1;Hdac3	Reactome
REACTOME_SIGNALING_BY_ERBB2	84	0.34055245	13845614	0.03950104	0.34737912	1	Calm1;Gab1;Erbb2;Itpr2;Erbb3;Them4;Map2k2;Akt3;Raf1;Grb7;Prkcd;Gsk3a;Casp9;Trib3;Calm3;Cdk1;Nrg1;Chuk;Kras;Mapkap1;Ereg;Pdpk1;Btc;Foxo1;Cdkn1a;Mapk3;Usp8;Ywhab;Prkar1a;Uba52;Camk4;Egfr;Rictor;Stub1;Adcy5;Cul5	Reactome
REACTOME_GRB2_EVENTS_IN_ERBB2_SIGNALING	18	0.46832526	13652359	0.0945674	0.38418454	1	Erbb2;Map2k2;Raf1;Cdk1;Nrg1;Kras;Ereg;Btc;Mapk3;Ywhab;Egfr	Reactome
REACTOME_LYSOSOME_VESICLE_BIOGENESIS	20	0.46428403	13636184	0.116054155	0.38155276	1	Gns;Hspa8;Clta;Dnm2	Reactome
REACTOME_APOPTOTIC_EXECUTION_PHASE	46	0.3733275	13588341	0.07450981	0.3859158	1	Ocln;Lmna;Fnta;Dffa;Birc2;Prkcq;Vim;Add1;Bcap31;Prkcd;Tjp2;Casp8	Reactome
REACTOME_PROCESSING_OF_CAPPED_INTRON_CONTAINING_PRE_MRNA	130	0.308173	13564007	0.02832244	0.38562024	1	Dnajc8;Upf3b;Hnrnpa1;Srsf4;Nup54;Ccar1;Srsf11;Srsf5;Cpsf1;Nup50;Hnrnpm;Aaas;Sf3a2;Cstf1;Cdc40;Srrm1;Sf3b4;Prpf6;Clp1;Sugp1;Nup153;Tpr;Nup107;Hnrnpr;Prpf8;Rae1;Sf3b3;Smc1a;Nhp2l1;Eif4e;Srsf6;Hnrnpl;Polr2i;Snrpb;Snrnp70;U2af1;Cd2bp2;Pcf11;Nup62;Polr2e;Ptbp1;Cpsf3;Hnrnpd;Sf3a3;Gtf2f2;Hnrnpul1;Nup88;Polr2b;Nup214;Hnrnpa3;Polr2l	Reactome
REACTOME_DNA_REPAIR	90	0.3265553	13527476	0.049079753	0.38793978	1	Mad2l2;Mre11a;Ercc4;Xrcc5;Ercc1;Apex1;Alkbh3;Ercc5;Prkdc;Rad23b;Ogg1;Xpc;Alkbh2;Lig3;Rpa2;Rfc5;Usp1;Mpg;Polr2i;Ercc3;Ccnh;Rev1;Rad50;Fanca;Pole2;Mdc1;Polr2e;Zbtb32;Rfc2;Xpa;Pole;Uba52;Polr2b;Polr2l;Mnat1;Fen1;Ercc2;Rev3l;Xab2;Tcea1;Xrcc4;Nthl1	Reactome
REACTOME_GAB1_SIGNALOSOME	34	0.39817056	1352022	0.09765625	0.38309833	1	Gab1;Them4;Pag1;Akt3;Gsk3a;Casp9;Trib3;Chuk;Mapkap1;Pdpk1;Foxo1;Cdkn1a;Egfr;Rictor	Reactome
REACTOME_SIGNAL_TRANSDUCTION_BY_L1	31	0.4015132	13520217	0.1002004	0.37691933	1	Rps6ka1;Rps6ka4;Clta;Ap2m1;Map2k2;Cltc;Rac1;Ap2a2;Csnk2a2;Rps6ka3;Mapk3;Csnk2b;Egfr;Nrp1;Mapk1;Ncam1	Reactome
REACTOME_TOLL_RECEPTOR_CASCADES	89	0.32503617	13430182	0.051759835	0.39079586	1	Ctss;Ctsb;Tbk1;Rps6ka1;Dnm2;Fos;Mapk8;Peli1;Eea1;Map2k2;Mapkapk2;Irak3;Pik3c3;Rela;Ripk2;Ikbke;App;Lgmn;Cdk1;Ppp2r1a;Nfkbib;Chuk;Tlr2;Nfkbia;Map2k7;Tab1;Ppp2r5d;Atf2;Hmgb1;Mef2a	Reactome
REACTOME_GLOBAL_GENOMIC_NER_GG_NER	31	0.40514868	1339501	0.11776062	0.3922069	1	Ercc4;Ercc1;Ercc5;Rad23b;Xpc;Rpa2;Rfc5;Ercc3;Ccnh;Pole2;Rfc2;Xpa;Pole	Reactome
REACTOME_HIV_INFECTION	171	0.28913122	13262991	0.02736842	0.41743776	1	Slc25a5;Dock2;Lck;Slc25a4;Psip1;Cd247;Rnmt;Tsg101;Ap2m1;Gtf2a1;Xrcc5;Psmd4;Taf11;Gtf2e2;Nup54;Nup50;Npm1;B2m;Psmd1;Aaas;Rcc1;Atp6v1h;Gtf2b;Pacs1;Psmb8;Tceb3;Taf4b;Nup153;Tpr;Nup107;Rac1;Rae1;Ap2a2;Cd4;Ctdp1;Polr2i;Ercc3;Ccnh;Nup62;Polr2e;Ap1m1;Tbp;Gtf2f2;Psmd8;Uba52;Psmc1;Psmc3;Psme1;Nup88;Polr2b;Psmd6;Nup214;Psma6;Polr2l;Ran;Cul5;Ap1b1;Mnat1;Fen1	Reactome
REACTOME_MRNA_PROCESSING	146	0.29306775	13189104	0.042035397	0.42864728	1	Rnmt;Dnajc8;Upf3b;Hnrnpa1;Srsf4;Nup54;Ccar1;Srsf11;Srsf5;Cpsf1;Nup50;Hnrnpm;Aaas;Sf3a2;Cstf1;Cdc40;Srrm1;Sf3b4;Prpf6;Clp1;Sugp1;Nup153;Tpr;Nup107;Hnrnpr;Prpf8;Rae1;Sf3b3;Smc1a;Nhp2l1;Eif4e;Srsf6;Hnrnpl;Polr2i;Ercc3;Snrpb;Snrnp70;Ccnh;U2af1;Cd2bp2;Pcf11;Nup62;Polr2e;Ptbp1;Cpsf3;Hnrnpd;Sf3a3;Gtf2f2;Hnrnpul1;Nup88;Polr2b;Nup214;Hnrnpa3;Polr2l	Reactome
REACTOME_GLUCOSE_METABOLISM	52	0.34721023	129078	0.09920635	0.4934755	1	Fbp2;Aldob;Calm1;Pck1;Slc25a13;Slc25a10;Fbp1;Phka2;Calm3;Slc25a11;Slc25a1;Ppp2r1a;Pck2;Pfkfb1	Reactome
REACTOME_SIGNALING_BY_RHO_GTPASES	86	0.3109512	12794335	0.09018036	0.5174478	1	Hmha1;Rac2;Plekhg2;Rhod;Myo9b;Arhgdib;Ngef;Gmip;Arhgdia;Vav3;Bcr;Arhgef3;Ophn1;G3bp2;Arhgap1;Fam13b;Rhog;Gdi2;Depdc1b;Rac1;Rhot1;Syde1	Reactome
REACTOME_MRNA_SPLICING	101	0.3020445	12752652	0.06318083	0.5215503	1	Dnajc8;Upf3b;Hnrnpa1;Srsf4;Ccar1;Srsf11;Srsf5;Cpsf1;Hnrnpm;Sf3a2;Cstf1;Cdc40;Srrm1;Sf3b4;Prpf6;Clp1;Sugp1;Hnrnpr;Prpf8;Sf3b3;Smc1a;Nhp2l1;Srsf6;Hnrnpl;Polr2i;Snrpb;Snrnp70;U2af1;Cd2bp2;Pcf11;Polr2e;Ptbp1;Cpsf3;Hnrnpd;Sf3a3;Gtf2f2;Hnrnpul1;Polr2b;Hnrnpa3;Polr2l	Reactome
REACTOME_SIGNALLING_BY_NGF	170	0.27658558	12742223	0.051502146	0.51695955	1	Calm1;Bcl2l11;Plekhg2;Rps6ka1;Clta;Dnm2;Itpr2;Ngef;Ap2m1;Mapk8;Arhgdia;Them4;Vav3;Sqstm1;Arhgef1;Map2k2;Arhgef3;Akt3;Raf1;Mapkapk2;Braf;Prkcd;Map2k5;Gsk3a;Rela;Ripk2;Casp9;Trib3;Calm3;Furin;Cdk1;Ppp2r1a;Chuk;Kras;Aatf;Ywhae;Cltc;Mapkap1;Rac1;Rapgef1;Nfkbia;Ncstn;Ap2a2;Hdac3;Ppp2r5d;Trio;Mef2a	Reactome
REACTOME_TIGHT_JUNCTION_INTERACTIONS	16	0.4481703	12638983	0.17281553	0.53968024	1	Cldn2;Cldn7;Cldn3;F11r;Prkci;Pard3	Reactome
REACTOME_DARPP_32_EVENTS	21	0.4164756	12534758	0.1764706	0.5636593	1	Calm1;Ppp3r1;Ppp3ca;Calm3;Ppp2r1a;Ppp2r5d;Prkar1a;Pde4b;Ppp2ca	Reactome
REACTOME_ENOS_ACTIVATION_AND_REGULATION	18	0.4240374	12470585	0.17097415	0.5748549	1	Calm1;Dnm2;Nosip;Prkg2;Lypla1;Calm3	Reactome
REACTOME_INTERFERON_SIGNALING	112	0.2884829	1246526	0.107421875	0.5686182	1	Ddx58;Gbp7;Irf6;Ptpn1;Stat1;Tyk2;Kpna3;Nup54;Icam1;Ifngr1;Nup50;Prkcd;Gbp2;B2m;Ifi35;Aaas;Ifit1;Vcam1;Irf8;Psmb8;Pias1;Ptafr;Oas3;Nup153;Tpr;Nup107;Rae1;Eif4e;Ifit3;Irf9;Irf1;Gbp6;Eif4a3;Ube2l6;Ciita;Sp100;Nup62;Egr1;Mapk3;Jak1;Gbp4;Cd44;Uba52;Eif4a1;Ifnar2;Nup88;Nup214;Sumo1	Reactome
REACTOME_INSULIN_RECEPTOR_SIGNALLING_CASCADE	59	0.32389995	12435287	0.12280702	0.570137	1	Gab1;Eif4b;Them4;Map2k2;Raf1;Pik3c3;Trib3;Rheb;Cdk1;Kras;Tsc1;Prkag2;Eif4e;Rps6kb1;Pdpk1;Prkag1;Eif4ebp1;Mapk3;Insr;Dok1;Ywhab	Reactome
REACTOME_METABOLISM_OF_LIPIDS_AND_LIPOPROTEINS	367	0.24802878	12430692	0.020449897	0.56395364	1	Angptl4;Dhcr24;Cyp27a1;P4hb;Degs2;Vapa;Idh1;Apoe;Apoa1;Hsd17b4;Sin3b;Slc27a2;Acox2;Neu1;Amn;Hsd17b7;Sar1b;Lss;Hexb;Pnpla2;Cubn;Abca1;Cpt1a;Acox1;Baat;Srebf1;Acsl5;Hacl1;Synj1;Asah1;Pex11a;Scarb1;Eci1;Chkb;Agpat3;Hadh;Med25;Hmgcs2;Apob;Ctsa;Pi4k2b;Sin3a;Cdk8;Npas2;Abcg8;Cdipt;Hadha;Apoc3;Sdc1;Crot;Ncoa6;Hmgcs1;Pik3c3;Cdk19;Inpp5j;Acsl3;Pitpnb;Plin2;Ncoa2;Mtmr14;Phyh;Gpd1;Trib3;Cers4;Lgmn;Slc25a1;Col4a3bp;Nsdhl;Mtmr1;Dgat2;Ggps1;Sgms2;Csnk1g2;Abcg1;Nrf1;Ncor1;Acsl4;Ppara;Mttp;Apoa2;Inpp5k;Inpp4b;Slc27a1;Rdh11;Prkag2;Srd5a1;Hadhb;Rxra;Dgat1;Pla2g3;Tbl1xr1;Med9;Hdac3;Msmo1;Pcyt1a;Crat;Pld3;Lbr	Reactome
REACTOME_ENDOSOMAL_SORTING_COMPLEX_REQUIRED_FOR_TRANSPORT_ESCRT	21	0.4091497	12423785	0.17381974	0.5583636	1	Tsg101;Hgs;Vta1;Chmp6;Stam2;Chmp2b;Chmp4c	Reactome
REACTOME_GLUCOSE_TRANSPORT	33	0.36425564	12408172	0.174	0.5558467	1	Slc37a4;G6pc;Hk3;Nup54;Nup50;Aaas;Nup153;Tpr;Nup107;Rae1	Reactome
REACTOME_PIP3_ACTIVATES_AKT_SIGNALING	26	0.3869529	12398198	0.1610338	0.5518458	1	Them4;Akt3;Gsk3a;Casp9;Trib3;Chuk;Mapkap1;Pdpk1;Foxo1;Cdkn1a	Reactome
REACTOME_RNA_POL_III_TRANSCRIPTION	30	0.37496072	12363962	0.17871486	0.55504364	1	Polr3a;Polr1c;Polr3h;Nfib;Gtf3c2;Snapc5;Polr2e;Tbp;Polr3e;Polr2l;Snapc4;Gtf3c4;Snapc3;Ssb;Gtf3c3;Polr3d;Polr3b;Brf1;Polr3c;Polr3gl	Reactome
REACTOME_P75_NTR_RECEPTOR_MEDIATED_SIGNALLING	61	0.3221371	12353826	0.122199595	0.5508635	1	Bcl2l11;Plekhg2;Ngef;Mapk8;Arhgdia;Vav3;Sqstm1;Arhgef1;Arhgef3;Rela;Ripk2;Aatf;Ywhae;Rac1;Nfkbia;Ncstn;Hdac3;Trio;Prkci	Reactome
REACTOME_NEGATIVE_REGULATORS_OF_RIG_I_MDA5_SIGNALING	27	0.38040742	12222939	0.19367589	0.58264023	1	Ddx58;Tbk1;Tnfaip3;Otud5;Nlrc5;Ikbke;Tax1bp1;Ube2d1	Reactome
REACTOME_CD28_DEPENDENT_PI3K_AKT_SIGNALING	17	0.42240167	12151726	0.20750988	0.5972508	1	Lck;Them4;Akt3;Trib3;Map3k8;Mapkap1	Reactome
REACTOME_PI3K_CASCADE	45	0.3273226	12067686	0.1875	0.6161892	1	Gab1;Eif4b;Them4;Pik3c3;Trib3;Rheb;Tsc1;Prkag2;Eif4e;Rps6kb1;Pdpk1;Prkag1;Eif4ebp1;Insr;Dok1	Reactome
REACTOME_FORMATION_OF_INCISION_COMPLEX_IN_GG_NER	20	0.40084496	12055156	0.20766129	0.6131628	1	Ercc4;Ercc1;Ercc5;Rad23b;Xpc;Rpa2;Ercc3;Ccnh;Xpa;Mnat1;Ercc2	Reactome
REACTOME_MEIOSIS	51	0.32464948	12052974	0.17479675	0.60682625	1	Terf2;Lmna;Mre11a;Smc3;Mlh1;Hist1h2bc;Blm;Smc1a;Dido1;H3f3b;Rpa2;Syne2;Rad50;Hist1h3b	Reactome
REACTOME_CIRCADIAN_REPRESSION_OF_EXPRESSION_BY_REV_ERBA	21	0.39800334	12023449	0.21386139	0.6089816	1	Npas2;Ncoa6;Ncoa2;Ncor1;Ppara;Rxra;Tbl1xr1;Hdac3	Reactome
REACTOME_SIGNALING_BY_INSULIN_RECEPTOR	72	0.30184337	12019285	0.16204691	0.60331213	1	Gab1;Eif4b;Them4;Map2k2;Raf1;Pik3c3;Atp6v1d;Atp6v1h;Trib3;Rheb;Cdk1;Atp6v0d2;Kras;Tsc1;Prkag2;Eif4e;Rps6kb1;Pdpk1;Atp6v1b2;Prkag1;Eif4ebp1;Mapk3;Insr;Dok1;Ywhab	Reactome
REACTOME_PPARA_ACTIVATES_GENE_EXPRESSION	92	0.28545725	12000929	0.15145229	0.60205865	1	Angptl4;Apoa1;Abca1;Cpt1a;Acox1;Srebf1;Pex11a;Med25;Hmgcs2;Cdk8;Npas2;Ncoa6;Hmgcs1;Cdk19;Plin2;Ncoa2;Trib3;Nrf1;Ncor1;Ppara;Apoa2;Slc27a1;Rxra;Tbl1xr1;Med9;Hdac3	Reactome
REACTOME_SYNTHESIS_OF_PIPS_AT_THE_PLASMA_MEMBRANE	26	0.36826998	11965424	0.21676892	0.6054687	1	Synj1;Pi4k2b;Inpp5j;Mtmr14;Mtmr1;Inpp5k;Inpp4b;Pip5k1c;Pi4k2a;Pik3c2a;Pip4k2a	Reactome
REACTOME_NRAGE_SIGNALS_DEATH_THROUGH_JNK	31	0.35262933	11918563	0.1923077	0.6128314	1	Bcl2l11;Plekhg2;Ngef;Mapk8;Vav3;Arhgef3	Reactome
REACTOME_TRANSPORT_OF_MATURE_MRNA_DERIVED_FROM_AN_INTRONLESS_TRANSCRIPT	32	0.3591034	11894612	0.22153209	0.6141574	1	Nup54;Cpsf1;Nup50;Aaas;Nup153;Tpr;Nup107;Rae1;Eif4e;Nup62;Cpsf3;Nup88;Nup214	Reactome
REACTOME_TRANSPORT_OF_RIBONUCLEOPROTEINS_INTO_THE_HOST_NUCLEUS	27	0.3739212	11875837	0.23306774	0.6129831	1	Nup54;Nup50;Aaas;Nup153;Tpr;Nup107;Rae1;Nup62;Nup88;Nup214;Kpna1;Nupl2;Nup205;Ranbp2;Nup210	Reactome
REACTOME_REGULATION_OF_GLUCOKINASE_BY_GLUCOKINASE_REGULATORY_PROTEIN	25	0.37452495	11844682	0.23379175	0.6159966	1	Nup54;Nup50;Aaas;Nup153;Tpr;Nup107;Rae1;Nup62;Nup88;Nup214;Nupl2;Nup205;Ranbp2;Nup210	Reactome
REACTOME_SHC1_EVENTS_IN_ERBB4_SIGNALING	17	0.41591588	11829667	0.2556701	0.6140634	1	Map2k2;Raf1;Cdk1;Nrg1;Kras;Ereg;Btc;Mapk3;Ywhab	Reactome
REACTOME_CHEMOKINE_RECEPTORS_BIND_CHEMOKINES	28	0.36036235	1178867	0.22614108	0.6194803	1	Ccl5;Cxcl16;Cxcr6;Ccl20;Ccl4;Cxcr3;Ccl3;Xcl1;Ccr2;Cxcl13	Reactome
REACTOME_EXTENSION_OF_TELOMERES	25	0.36689395	11722409	0.22020201	0.6321412	1	Dna2;Rpa2;Rfc5;Pole2;Rfc2;Pole;Ruvbl1;Fen1;Wrap53	Reactome
REACTOME_SIGNALING_BY_ILS	88	0.27618334	11648347	0.19620253	0.6474862	1	Lck;Il2rb;Ywhaz;Il3ra;Peli1;Sqstm1;Il7r;Stat1;Map2k2;Tyk2;Raf1;Irak3;Rela;Ripk2;Cdk1;Csf2rb;Chuk;Kras;Map3k8;Rapgef1;Tab1;Il1r2;Map3k3;Il2rg;Tollip;Il1rn	Reactome
REACTOME_CELL_JUNCTION_ORGANIZATION	42	0.3233086	11507692	0.25	0.68469894	1	Lamb3;Cldn2;Cldn7;Itgb4;Cldn3;Ctnna1;F11r;Lamc2	Reactome
REACTOME_ARMS_MEDIATED_ACTIVATION	15	0.42083728	11505909	0.274	0.67840356	1	Map2k2;Raf1;Braf;Cdk1;Kras;Rapgef1;Mapk3;Ywhab	Reactome
REACTOME_PI3K_AKT_ACTIVATION	31	0.34389296	11503608	0.25636008	0.67240196	1	Them4;Akt3;Gsk3a;Casp9;Trib3;Chuk;Mapkap1;Pdpk1;Foxo1;Cdkn1a;Rictor;Irs2;Rhoa	Reactome
REACTOME_RNA_POL_III_TRANSCRIPTION_INITIATION_FROM_TYPE_2_PROMOTER	21	0.37752035	11495246	0.23684211	0.6684587	1	Polr3a;Polr1c;Polr3h;Gtf3c2;Polr2e;Tbp;Polr3e;Polr2l;Gtf3c4;Gtf3c3;Polr3d;Polr3b;Brf1;Polr3c;Polr3gl	Reactome
REACTOME_CYTOKINE_SIGNALING_IN_IMMUNE_SYSTEM	199	0.2461744	1148702	0.16421053	0.6647426	1	Lck;Ddx58;Gbp7;Irf6;Il2rb;Ywhaz;Il3ra;Peli1;Sqstm1;Il7r;Ptpn1;Stat1;Map2k2;Tyk2;Raf1;Kpna3;Nup54;Icam1;Irak3;Ifngr1;Nup50;Prkcd;Gbp2;B2m;Ifi35;Aaas;Ifit1;Rela;Ripk2;Vcam1;Cdk1;Irf8;Csf2rb;Psmb8;Pias1;Ptafr;Chuk;Kras;Map3k8;Oas3;Nup153;Tpr;Nup107;Rae1;Rapgef1;Tab1;Eif4e;Ifit3;Il1r2;Map3k3;Irf9;Il2rg;Irf1;Gbp6;Eif4a3;Ube2l6;Tollip;Il1rn;Ciita	Reactome
REACTOME_SIGNALING_BY_SCF_KIT	68	0.2904127	11484691	0.21513945	0.659168	1	Lck;Grap;Them4;Stat1;Map2k2;Akt3;Raf1;Grb7;Gsk3a;Casp9;Trib3;Cdk1;Chuk;Kras;Mapkap1;Rac1;Fes;Pdpk1;Foxo1;Cdkn1a;Mapk3;Ywhab;Chek1;Sh2b3	Reactome
REACTOME_KINESINS	16	0.4092801	11477702	0.28880158	0.65496445	1	Kif3b;Kif20a;Kif23;Kif2c;Kif5b;Racgap1;Kif15;Klc3;Kifap3;Kif2a;Kif22	Reactome
REACTOME_DOWNSTREAM_SIGNAL_TRANSDUCTION	80	0.28567272	1146565	0.21456693	0.6521843	1	Calm1;Stat6;Itpr2;Them4;Stat1;Map2k2;Akt3;Raf1;Grb7;Prkcd;Gsk3a;Casp9;Trib3;Calm3;Cdk1;Pdgfra;Chuk;Kras;Mapkap1;Rapgef1;Pdpk1;Foxo1;Cdkn1a;Rasa1;Mapk3;Ywhab;Prkar1a;Camk4;Rictor;Pdgfrb;Adcy5	Reactome
REACTOME_IL_2_SIGNALING	33	0.34031063	11442853	0.25604838	0.653431	1	Lck;Il2rb;Il3ra;Map2k2;Raf1;Cdk1;Csf2rb;Kras;Il2rg;Mapk3;Jak1;Ywhab	Reactome
REACTOME_APOPTOSIS	128	0.26331308	11436968	0.19517103	0.6492968	1	Ocln;Lmna;Bcl2l11;Ppp3r1;Fnta;Dffa;Birc2;Prkcq;Fas;Vim;Mapk8;Psmd4;Add1;Pmaip1;Bcap31;Prkcd;Dapk3;Tjp2;Psmd1;Traf2;Casp8;Casp9;Psmb8;Unc5b;Hist1h1b;Hmgb1;Apc;Plec;Ywhab;Tjp1;Ripk1;Pkp1;Tnfsf10;Dbnl;Psmd8;Uba52;Psmc1;H1f0;Psmc3;Psme1;Tnf;Psmd6;Sptan1;Psma6	Reactome
REACTOME_TRANSMISSION_ACROSS_CHEMICAL_SYNAPSES	70	0.29014972	11370019	0.22540984	0.6643699	1	Maoa;Glul;Calm1;Rps6ka1;Hspa8;Akap9;Gnai3;Ap2m1;Gnai2;Gnb5;Raf1;Gls;Braf;Dnajc5;Gng12;Calm3;Gng2;Snap25;Rras;Plcb3;Ap2a2	Reactome
REACTOME_TRANSMEMBRANE_TRANSPORT_OF_SMALL_MOLECULES	234	0.23987909	11328542	0.15594542	0.6711713	1	Slc37a4;Slc47a1;G6pc;Slc13a2;Mcoln1;Apoa1;Abcc4;Abcd3;Slc6a19;Slc2a5;Slc22a5;Abcc5;Slc15a4;Slc16a10;Slc30a2;Slc6a6;Aqp3;Slc15a1;Slc6a18;Tfrc;Slc25a10;Slc5a1;Rab11fip2;Slc38a3;Gnb5;Slc39a3;Aqp1;Abcg8;Slc5a6;Hk3;Nup54;Slc17a5;Slc17a8;Heph;Nup50;Aaas;Gng12;Atp6v1d;Atp6v1h;Slc3a2;Gng2;Atp6v0d2;Slc13a1;Abcg1;Slc29a1;Slc30a5;Slc3a1;Slc34a2;Fth1;Nup153;Tpr;Nup107;Slc27a1;Atp8b4;Rae1;Atp1b1	Reactome
REACTOME_FATTY_ACID_TRIACYLGLYCEROL_AND_KETONE_BODY_METABOLISM	147	0.25087935	11289815	0.19387755	0.6772963	1	Angptl4;Apoa1;Sin3b;Abca1;Cpt1a;Acox1;Srebf1;Acsl5;Pex11a;Eci1;Agpat3;Hadh;Med25;Hmgcs2;Sin3a;Cdk8;Npas2;Hadha;Ncoa6;Hmgcs1;Cdk19;Acsl3;Plin2;Ncoa2;Gpd1;Trib3;Slc25a1;Dgat2;Nrf1;Ncor1;Acsl4;Ppara;Apoa2;Slc27a1;Prkag2;Hadhb;Rxra;Dgat1;Tbl1xr1;Med9;Hdac3	Reactome
REACTOME_ANTIGEN_PROCESSING_CROSS_PRESENTATION	62	0.28890845	11227473	0.25813007	0.6904369	1	Ctss;Tap1;Psmd4;Tap2;Itgb5;B2m;Psmd1;Psmb8;Mrc1;Cybb;Psmd8;Uba52;Psmc1;Psmc3;Psme1;Psmd6;Psma6	Reactome
REACTOME_IL1_SIGNALING	32	0.337347	11204007	0.30332682	0.69202	1	Peli1;Sqstm1;Irak3;Ripk2;Chuk;Map3k8;Tab1;Il1r2;Map3k3;Tollip;Il1rn	Reactome
REACTOME_CLEAVAGE_OF_GROWING_TRANSCRIPT_IN_THE_TERMINATION_REGION_	40	0.31393862	11194403	0.27944112	0.6888184	1	Upf3b;Srsf4;Srsf11;Srsf5;Cpsf1;Cstf1;Cdc40;Srrm1;Clp1;Srsf6;Snrpb;U2af1;Pcf11;Cpsf3	Reactome
REACTOME_SIGNALING_BY_FGFR	80	0.2789845	11176236	0.24900399	0.6885408	1	Calm1;Gab1;Itpr2;Them4;Map2k2;Akt3;Raf1;Braf;Prkcd;Gsk3a;Casp9;Trib3;Calm3;Cdk1;Ppp2r1a;Chuk;Kras;Mapkap1;Mknk1;Pdpk1;Foxo1;Cdkn1a;Mapk3;Ywhab;Prkar1a;Uba52;Camk4;Ppp2ca;Rictor;Adcy5	Reactome
REACTOME_NEP_NS2_INTERACTS_WITH_THE_CELLULAR_EXPORT_MACHINERY	27	0.3449697	11129955	0.28513238	0.6964584	1	Nup54;Nup50;Aaas;Nup153;Tpr;Nup107;Rae1;Nup62;Nup88;Nup214;Ran;Nupl2;Nup205;Ranbp2;Nup210	Reactome
REACTOME_DOWNSTREAM_SIGNALING_EVENTS_OF_B_CELL_RECEPTOR_BCR	87	0.27024892	11104046	0.26652893	0.6986102	1	Them4;Psmd4;Akt3;Malt1;Psmd1;Gsk3a;Rela;Casp9;Trib3;Bcl10;Nfkbie;Psmb8;Nfkbib;Chuk;Kras;Mapkap1;Nfkbia;Pdpk1;Foxo1;Cdkn1a;Psmd8;Uba52;Psmc1;Psmc3;Psme1;Psmd6;Rictor;Psma6;Rel	Reactome
REACTOME_INNATE_IMMUNE_SYSTEM	162	0.24307814	11061138	0.22494887	0.7055176	1	Txnip;Ctss;Ctsb;Ddx58;Tbk1;Rps6ka1;Dnm2;Fos;Birc2;Tnfaip3;Mapk8;Otud5;Peli1;Cfh;Eea1;Map2k2;Mapkapk2;Irak3;Pik3c3;Lgals3;Ccr2;Traf2;Casp8;Rela;Ripk2;Nlrc5;Casp9;Pstpip1;Ikbke;App;Lgmn;Cdk1;Ppp2r1a;Capza2;Nfkbib;Tax1bp1;Chuk;Ube2d1;Tlr2;Nfkbia;Map2k7;Tab1;Cd4;C1qa;Ppp2r5d;Atf2;Hmgb1;Mef2a;Irf1;Ube2l6	Reactome
REACTOME_PI_METABOLISM	42	0.3052134	11036576	0.30485436	0.7076224	1	Synj1;Pi4k2b;Pik3c3;Inpp5j;Pitpnb;Mtmr14;Mtmr1;Inpp5k;Inpp4b;Pip5k1c;Pikfyve;Mtmr4;Pi4k2a;Pik3c2a;Pip4k2a;Ocrl	Reactome
REACTOME_NUCLEOTIDE_BINDING_DOMAIN_LEUCINE_RICH_REPEAT_CONTAINING_RECEPTOR_NLR_SIGNALING_PATHWAYS	36	0.31672376	10977873	0.30674848	0.7194666	1	Txnip;Birc2;Tnfaip3;Casp8;Ripk2;Casp9;Pstpip1;App;Chuk	Reactome
REACTOME_PI_3K_CASCADE	36	0.31590503	10977325	0.30879346	0.7136813	1	Gab1;Them4;Akt3;Gsk3a;Casp9;Trib3;Chuk;Mapkap1;Pdpk1;Foxo1;Cdkn1a	Reactome
REACTOME_DESTABILIZATION_OF_MRNA_BY_KSRP	15	0.39587456	1092956	0.3530572	0.7225244	1	Ywhaz;Exosc5;Khsrp;Exosc9;Exosc4	Reactome
REACTOME_METABOLISM_OF_CARBOHYDRATES	165	0.2395451	1092624	0.24358974	0.71765655	1	Fbp2;Slc37a4;Gns;Aldob;G6pc;Treh;Calm1;Slc2a5;Abcc5;Lyve1;Hexb;Pck1;Gxylt1;Slc25a13;Hpse;Slc25a10;Slc5a1;Mgam;Fbp1;Sdc1;Hk3;Nup54;Nup50;Phka2;Aaas;Naglu;Calm3;Taldo1;Slc25a11;Slc25a1;Hyal2;Ppp2r1a;Prps2;Pck2;Pfkfb1;Nup153;Agrn;Tpr;Nup107;Rae1	Reactome
REACTOME_METABOLISM_OF_AMINO_ACIDS_AND_DERIVATIVES	135	0.24799408	10892836	0.252588	0.7218543	1	Glud1;Gpt;Gclm;Glul;Cndp2;Slc25a15;Qdpr;Arg2;Sqrdl;Aldh4a1;Slc25a10;Psmd4;Aldh9a1;Enoph1;Auh;Cbs;Gls;Mccc1;Psmd1;Suox;Agmat;Arg1;Mat2b;Psmb8	Reactome
REACTOME_CLASS_I_MHC_MEDIATED_ANTIGEN_PROCESSING_PRESENTATION	203	0.23420106	10887264	0.25	0.71771026	1	Ctss;Sec23a;Fbxo44;Asb13;Zbtb16;Sar1b;Sec24d;Tap1;Blmh;Hectd3;Trip12;Psmd4;Anapc2;Anapc7;Lrrc41;Uba2;Tap2;Fbxo3;Ube2a;Itgb5;B2m;Psmd1;Cul7;Sae1;Wwp1;Anapc4;Trim63;Psmb8;Ube2d1;Asb1;Ube2j2;Ube2e3;Vprbp;Rchy1;Mrc1;Cybb;Pja2;Ube2l6;Ube2z;Uba1;Wsb1;Rnf6;Asb3;Ube2e2;Rnf138;Ube2q2;Spsb2;Cdc27;Pja1;Sec31a;Ubr2;Psmd8;Uba52;Psmc1;Psmc3;Psme1;Psmd6;Psma6;Stub1;Uba3;Cul5;Rnf220;Huwe1;Ube3b	Reactome
REACTOME_FACTORS_INVOLVED_IN_MEGAKARYOCYTE_DEVELOPMENT_AND_PLATELET_PRODUCTION	76	0.27004522	10885793	0.29116467	0.7124678	1	Dock2;Kif3b;Hmg20b;Sin3a;Cables1;Mfn2;Jmjd1c;Dock9;Capza2;Dock10;Kif20a;Rac1;H3f3b;Irf1;Kif23;Mfn1;Hist1h3b;Kif2c;Kif5b;Kdm1a;Ak3;Prkar1a;Sh2b3;Vps45;Racgap1;Kif15;Wee1;Klc3;Irf3;Irf7;Gata6;Hdac1;Kifap3;Myb;Kif2a	Reactome
REACTOME_DOWNSTREAM_SIGNALING_OF_ACTIVATED_FGFR	71	0.27324468	1087893	0.29108912	0.7090704	1	Calm1;Gab1;Itpr2;Them4;Map2k2;Akt3;Raf1;Prkcd;Gsk3a;Casp9;Trib3;Calm3;Cdk1;Chuk;Kras;Mapkap1	Reactome
REACTOME_SPHINGOLIPID_DE_NOVO_BIOSYNTHESIS	25	0.34162232	1082214	0.36217305	0.7207497	1	Degs2;Vapa;Cers4;Col4a3bp;Sgms2;Csnk1g2;Kdsr;Acer2;Acer1;Cers2	Reactome
REACTOME_CELL_CELL_JUNCTION_ORGANIZATION	24	0.34427693	10821892	0.34468937	0.71521646	1	Cldn2;Cldn7;Cldn3;Ctnna1;F11r;Pvr;Prkci;Pard3	Reactome
REACTOME_TRIF_MEDIATED_TLR3_SIGNALING	60	0.27844673	1081387	0.31462926	0.7122963	1	Tbk1;Rps6ka1;Fos;Mapk8;Map2k2;Mapkapk2;Rela;Ripk2;Ikbke;App;Cdk1;Ppp2r1a;Nfkbib;Chuk;Nfkbia;Map2k7;Tab1;Ppp2r5d;Atf2;Hmgb1;Mef2a	Reactome
REACTOME_RIG_I_MDA5_MEDIATED_INDUCTION_OF_IFN_ALPHA_BETA_PATHWAYS	51	0.29622772	10813298	0.3440171	0.70693314	1	Ddx58;Tbk1;Tnfaip3;Otud5;Traf2;Casp8;Rela;Nlrc5;Ikbke;App;Nfkbib;Tax1bp1;Chuk;Ube2d1;Nfkbia;Hmgb1;Irf1;Ube2l6	Reactome
REACTOME_TRAF6_MEDIATED_IRF7_ACTIVATION	17	0.38383928	10799866	0.3625731	0.70555115	1	Ddx58;Tbk1;Traf2;Ikbke	Reactome
REACTOME_NUCLEOTIDE_EXCISION_REPAIR	46	0.3017716	10783727	0.3346856	0.7050135	1	Ercc4;Ercc1;Ercc5;Rad23b;Xpc;Rpa2;Rfc5;Polr2i;Ercc3;Ccnh;Pole2;Polr2e;Rfc2;Xpa;Pole;Polr2b;Polr2l;Mnat1;Ercc2;Xab2;Tcea1	Reactome
REACTOME_G1_PHASE	30	0.32628554	10735288	0.33333334	0.71431535	1	Ccnd2;Rbl1;Rbl2;E2f5;Ppp2r1a;Ppp2r2a;E2f3;Ccnh;Cdkn1a;Uba52;Ppp2ca;Mnat1	Reactome
REACTOME_NGF_SIGNALLING_VIA_TRKA_FROM_THE_PLASMA_MEMBRANE	109	0.2505703	10703428	0.30360934	0.71857965	1	Calm1;Rps6ka1;Clta;Dnm2;Itpr2;Ap2m1;Them4;Map2k2;Akt3;Raf1;Mapkapk2;Braf;Prkcd;Map2k5;Gsk3a;Casp9;Trib3;Calm3;Cdk1;Ppp2r1a;Chuk;Kras;Cltc;Mapkap1;Rapgef1;Ap2a2;Ppp2r5d;Mef2a;Pdpk1;Foxo1;Cdkn1a;Rps6ka3;Mapk3	Reactome
REACTOME_SLC_MEDIATED_TRANSMEMBRANE_TRANSPORT	144	0.23867448	10673972	0.31368423	0.7226601	1	Slc37a4;Slc47a1;G6pc;Slc13a2;Slc6a19;Slc2a5;Slc22a5;Slc15a4;Slc16a10;Slc30a2;Slc6a6;Slc15a1;Slc6a18;Slc25a10;Slc5a1;Slc38a3;Slc39a3;Slc5a6;Hk3;Nup54;Slc17a5;Slc17a8;Heph;Nup50;Aaas;Slc3a2;Slc13a1;Slc29a1;Slc30a5;Slc3a1;Slc34a2;Nup153;Tpr;Nup107;Slc27a1;Rae1	Reactome
REACTOME_TRANSFERRIN_ENDOCYTOSIS_AND_RECYCLING	16	0.37511557	10658578	0.375969	0.7223839	1	Mcoln1;Tfrc;Atp6v1d;Atp6v1h;Atp6v0d2	Reactome
REACTOME_ACTIVATED_TLR4_SIGNALLING	74	0.26372758	10564929	0.34243697	0.74553794	1	Tbk1;Rps6ka1;Fos;Mapk8;Peli1;Map2k2;Mapkapk2;Irak3;Rela;Ripk2;Ikbke;App;Cdk1;Ppp2r1a;Nfkbib;Chuk;Tlr2;Nfkbia;Map2k7;Tab1;Ppp2r5d;Atf2;Hmgb1;Mef2a	Reactome
REACTOME_PHASE1_FUNCTIONALIZATION_OF_COMPOUNDS	21	0.35304633	10561688	0.38841203	0.7411279	1	Cyp27a1;Aldh1a1;Maoa	Reactome
REACTOME_HIV_LIFE_CYCLE	99	0.24765554	1053592	0.33974358	0.7435317	1	Psip1;Rnmt;Tsg101;Gtf2a1;Xrcc5;Taf11;Gtf2e2;Nup54;Nup50;Aaas;Rcc1;Gtf2b;Tceb3;Taf4b;Nup153;Tpr;Nup107;Rae1;Cd4;Ctdp1;Polr2i;Ercc3;Ccnh;Nup62;Polr2e;Tbp;Gtf2f2;Uba52;Nup88;Polr2b;Nup214;Polr2l;Ran;Mnat1;Fen1;Ercc2;Ssrp1;Nupl2;Nmt1;Tcea1;Xrcc4	Reactome
REACTOME_TRANSCRIPTIONAL_ACTIVITY_OF_SMAD2_SMAD3_SMAD4_HETEROTRIMER	32	0.31597447	10532659	0.376	0.7391668	1	Junb;Rbl1;Cdk8;Trim33;Parp1;E2f5;Ncor1;Ube2d1	Reactome
REACTOME_MITOTIC_G1_G1_S_PHASES	122	0.24161448	10512906	0.3312102	0.74021566	1	Ccnd2;Rbl1;Psmd4;Rbl2;Mcm6;Lin54;Lin37;Psmd1;Cdk1;E2f5;Ppp2r1a;Psmb8;Ppp2r2a;Rrm2;Cdt1;Orc3;Rpa2;E2f3;Ccnb1;Ccnh;Pole2;Cdkn1a;Max;Pole;Psmd8;Uba52;Psmc1;Psmc3;Mcm10;Psme1;Psmd6;Ppp2ca;Psma6;Orc2;Mnat1;Psmd11;Ccna2	Reactome
REACTOME_TRANSCRIPTIONAL_REGULATION_OF_WHITE_ADIPOCYTE_DIFFERENTIATION	63	0.26756352	10435646	0.36895162	0.7576602	1	Angptl4;Pck1;Srebf1;Med25;Cdk8;Ncoa6;Cdk19;Ncoa2;Rela;Ncor1;Ppara;Cebpd;Rxra;Tbl1xr1;Med9;Hdac3;Klf4	Reactome
REACTOME_TRANSCRIPTION	142	0.23407838	104258	0.3822314	0.7553843	1	Rnmt;Gtf2a1;Hist1h2bc;Upf3b;Taf1b;Taf11;Gtf2e2;Srsf4;Srsf11;Polr3a;Srsf5;Cpsf1;Cstf1;Cdc40;Polr1c;Srrm1;Clp1;Gtf2b;Tceb3;Taf4b;Tfb2m;Polr3h;Polrmt;Nfib;H3f3b;Srsf6;Ctdp1;Polr2i;Ercc3;Snrpb;Gtf3c2;Ccnh;U2af1;Pcf11;Hist1h3b;Snapc5;Polr2e;Mapk3;Cpsf3;Tbp;Polr3e;Gtf2f2;Polr2b;Polr2l;U2af2;Snapc4;Mnat1;Gtf3c4;Ehmt2;Ercc2;Snapc3;Srsf3;Ssrp1;Ubtf;Cpsf7;Ssb;Tcea1;Pabpn1	Reactome
REACTOME_TRAF6_MEDIATED_NFKB_ACTIVATION	18	0.3550368	10403084	0.40847784	0.7572441	1	Ddx58;Traf2;Rela;App;Nfkbib;Chuk;Nfkbia;Hmgb1	Reactome
REACTOME_CD28_CO_STIMULATION	26	0.32653296	1032273	0.40562248	0.7770193	1	Lck;Them4;Akt3;Trib3;Map3k8;Mapkap1;Rac1	Reactome
REACTOME_PLATELET_ACTIVATION_SIGNALING_AND_AGGREGATION	144	0.22945078	10280734	0.3902439	0.7847511	1	Apoa1;Calm1;Abcc4;Lck;Rac2;Lat;Cfl1;Wdr1;Gnai3;Dgkq;Itpr2;Prkcq;Ywhaz;Pfn1;Vav3;Ptpn1;Mmrn1;Arrb2;Gnai2;Gnb5;Akt3;Fgb;Raf1;Srgn;Prkcd;Gng12;Calm3;App;Cap1;Gng2	Reactome
REACTOME_CHROMOSOME_MAINTENANCE	71	0.2565389	10280726	0.38323355	0.77944875	1	Terf2;Lmna;Smc3;Hist1h2bc;Hjurp;Npm1;Cenph;Cenpo;Dna2;Smc1a;Dido1;Rpa2;Rfc5;Syne2;Smarca5;Pole2;Rfc2;Pole;Ruvbl1;Ube2i	Reactome
REACTOME_RNA_POL_III_TRANSCRIPTION_TERMINATION	17	0.3667847	10261825	0.4417178	0.7796727	1	Polr3a;Polr1c;Polr3h;Nfib;Polr2e;Polr3e;Polr2l;Ssb;Polr3d;Polr3b;Polr3c;Polr3gl	Reactome
REACTOME_MEIOTIC_SYNAPSIS	28	0.31642848	10250224	0.4322709	0.77802867	1	Terf2;Lmna;Smc3;Hist1h2bc	Reactome
REACTOME_ACTIVATION_OF_NF_KAPPAB_IN_B_CELLS	58	0.26771283	10236994	0.41189426	0.7768299	1	Psmd4;Malt1;Psmd1;Rela;Bcl10;Nfkbie;Psmb8;Nfkbib;Chuk;Nfkbia;Psmd8;Uba52;Psmc1;Psmc3;Psme1;Psmd6;Psma6;Rel	Reactome
REACTOME_L1CAM_INTERACTIONS	55	0.27442622	10223944	0.426	0.7755732	1	Ezr;Rps6ka1;Rps6ka4;Clta;Dnm2;Ap2m1;Map2k2;Msn;Cltc;Rac1;Ap2a2;Csnk2a2;Rps6ka3;Sptbn1;Mapk3;Csnk2b;Egfr;Sptan1;Nrp1;Mapk1;Ncam1	Reactome
REACTOME_RNA_POL_III_TRANSCRIPTION_INITIATION_FROM_TYPE_3_PROMOTER	23	0.32964304	10198723	0.41153845	0.77751064	1	Polr3a;Polr1c;Polr3h;Snapc5;Polr2e;Tbp;Polr3e;Polr2l;Snapc4;Snapc3	Reactome
REACTOME_SIGNALING_BY_ERBB4	71	0.2555122	10124583	0.42886597	0.79566514	1	Erbb3;Them4;Map2k2;Akt3;Raf1;Gsk3a;Casp9;Trib3;Wwp1;Cdk1;Nrg1;Chuk;Kras;Ncor1;Mapkap1;Ncstn;Ereg;Pdpk1;Btc;Foxo1;Cdkn1a;Psen2;Mapk3;Ywhab;Uba52;Egfr;Rictor	Reactome
REACTOME_OPIOID_SIGNALLING	52	0.27293712	10112168	0.4361493	0.7945975	1	Calm1;Ppp3r1;Gnai3;Itpr2;Gnai2;Gnb5;Ppp3ca;Prkcd;Gng12;Calm3;Gng2;Ppp2r1a	Reactome
REACTOME_SIGNALING_BY_FGFR_IN_DISEASE	94	0.24460256	10088336	0.42	0.7968086	1	Calm1;Gab1;Itpr2;Them4;Stat1;Map2k2;Bcr;Akt3;Raf1;Braf;Prkcd;Gsk3a;Casp9;Trib3;Calm3;Cdk1;Ppp2r1a;Chuk;Kras;Mapkap1	Reactome
REACTOME_NOD1_2_SIGNALING_PATHWAY	25	0.32113758	10076894	0.43822393	0.79506075	1	Birc2;Tnfaip3;Casp8;Ripk2;Casp9;Chuk;Tab1	Reactome
REACTOME_LATE_PHASE_OF_HIV_LIFE_CYCLE	87	0.24032569	10010797	0.44594595	0.8102906	1	Rnmt;Tsg101;Gtf2a1;Taf11;Gtf2e2;Nup54;Nup50;Aaas;Rcc1;Gtf2b;Tceb3;Taf4b;Nup153;Tpr;Nup107;Rae1;Ctdp1;Polr2i;Ercc3;Ccnh;Nup62;Polr2e;Tbp;Gtf2f2;Uba52;Nup88;Polr2b;Nup214;Polr2l;Ran;Mnat1;Ercc2;Ssrp1;Nupl2;Nmt1	Reactome
REACTOME_PROLONGED_ERK_ACTIVATION_EVENTS	17	0.3485548	10010083	0.47070706	0.80537546	1	Map2k2;Raf1;Braf;Cdk1;Kras;Rapgef1;Mapk3;Ywhab	Reactome
REACTOME_SPHINGOLIPID_METABOLISM	50	0.26927203	10004742	0.4455645	0.8020438	1	Degs2;Vapa;Neu1;Hexb;Asah1;Ctsa;Cers4;Col4a3bp;Sgms2;Csnk1g2	Reactome
REACTOME_RNA_POL_II_TRANSCRIPTION	89	0.24095888	0.9966216	0.46435845	0.80869114	1	Rnmt;Gtf2a1;Upf3b;Taf11;Gtf2e2;Srsf4;Srsf11;Srsf5;Cpsf1;Cstf1;Cdc40;Srrm1;Clp1;Gtf2b;Tceb3;Taf4b;Srsf6;Ctdp1;Polr2i;Ercc3;Snrpb;Ccnh;U2af1;Pcf11;Polr2e;Cpsf3;Tbp;Gtf2f2;Polr2b;Polr2l;U2af2;Mnat1;Ercc2;Srsf3;Ssrp1	Reactome
REACTOME_CELL_DEATH_SIGNALLING_VIA_NRAGE_NRIF_AND_NADE	44	0.2759896	0.990867	0.4642857	0.8204199	1	Bcl2l11;Plekhg2;Ngef;Mapk8;Vav3;Sqstm1;Arhgef3;Aatf;Ywhae;Rac1;Ncstn;Trio	Reactome
REACTOME_ASSOCIATION_OF_TRIC_CCT_WITH_TARGET_PROTEINS_DURING_BIOSYNTHESIS	25	0.31835186	0.9872186	0.46774194	0.8264989	1	Xrn2;Fbxl3;Fbxl5;Cct5;Ap3m1;Cct4;Lonp2;Cct3;Cct6a;Nop56;Fbxw2;Kif13a;Cct8	Reactome
REACTOME_TRAF6_MEDIATED_INDUCTION_OF_NFKB_AND_MAP_KINASES_UPON_TLR7_8_OR_9_ACTIVATION	58	0.25455323	0.9839027	0.4845996	0.8313345	1	Rps6ka1;Fos;Mapk8;Peli1;Map2k2;Mapkapk2;Rela;Ripk2;App;Cdk1;Ppp2r1a;Nfkbib;Chuk;Nfkbia;Map2k7;Tab1;Ppp2r5d;Atf2;Hmgb1;Mef2a	Reactome
REACTOME_MYD88_MAL_CASCADE_INITIATED_ON_PLASMA_MEMBRANE	65	0.24952613	0.9759352	0.47708333	0.84985	1	Rps6ka1;Fos;Mapk8;Peli1;Map2k2;Mapkapk2;Irak3;Rela;Ripk2;App;Cdk1;Ppp2r1a;Nfkbib;Chuk;Tlr2;Nfkbia;Map2k7;Tab1;Ppp2r5d;Atf2;Hmgb1;Mef2a	Reactome
REACTOME_NEURONAL_SYSTEM	92	0.24002601	0.9754379	0.5071283	0.8462874	1	Maoa;Glul;Calm1;Rps6ka1;Hspa8;Akap9;Gnai3;Ap2m1;Gnai2;Gnb5;Raf1;Gls;Braf;Dnajc5;Stx6;Gng12;Calm3;Gng2;Stx12	Reactome
REACTOME_CELL_CYCLE	328	0.19740643	0.97419405	0.54211664	0.8453347	1	Ccnd2;Terf2;Lmna;Rbl1;Akap9;Dctn2;Smc3;Kntc1;Psmd4;Anapc2;Rbl2;Hist1h2bc;Anapc7;Hjurp;Numa1;Rad1;Mcm6;Lin54;Lin37;Npm1;Psmd1;Csnk1d;Cep76;Cdk1;Anapc4;E2f5;Ppp2r1a;Psmb8;Cenph;Taok1;Cenpo;Ube2d1;Ppp2r2a;Ywhae;Dna2;Kif20a;Cep192;Ndc80;Nup107;Aurkb;Rrm2;Smc1a;Mapre1;Cdt1;Zwint;Dido1;Cep250;Orc3;Rpa2;Rfc5;Ppp2r5d;Gins1;Ofd1;Tubgcp2;E2f3;Syne2;Smarca5;Ccnb1;Ccnh;Zw10;Kif23;Cep70;Clasp1;Pole2;Cdkn1a;Kif2c;Cdc27;Max;Cenpm;Pmf1;Rfc2;Pole;Chek1;Ruvbl1;Cep63;Ube2i;Psmd8;Uba52;Psmc1;Cdc25c;Psmc3;Mcm10;Psme1;Psmd6;Ppp2ca;Psma6	Reactome
REACTOME_RESPONSE_TO_ELEVATED_PLATELET_CYTOSOLIC_CA2_	57	0.2485015	0.96384066	0.5494071	0.87119967	1	Apoa1;Calm1;Abcc4;Cfl1;Wdr1;Pfn1;Mmrn1;Fgb;Srgn;Calm3;App;Cap1	Reactome
REACTOME_PLC_BETA_MEDIATED_EVENTS	31	0.28858173	0.95456415	0.5223301	0.8948898	1	Calm1;Gnai3;Itpr2;Gnai2;Prkcd;Calm3	Reactome
REACTOME_TRANSCRIPTION_COUPLED_NER_TC_NER	41	0.2663246	0.94755375	0.5618861	0.9109796	1	Ercc4;Ercc1;Ercc5;Rpa2;Rfc5;Polr2i;Ercc3;Ccnh;Pole2;Polr2e;Rfc2;Pole;Polr2b;Polr2l;Mnat1;Ercc2;Xab2;Tcea1	Reactome
REACTOME_DEADENYLATION_DEPENDENT_MRNA_DECAY	40	0.2713131	0.94483155	0.56078434	0.9138508	1	Eif4b;Exosc5;Xrn1;Exosc9;Cnot2;Exosc4;Tnks1bp1;Eif4e;Eif4a3;Lsm5;Lsm1;Paip1;Cnot10;Edc3;Dis3;Eif4a1;Ddx6;Dcp1b	Reactome
REACTOME_MAP_KINASE_ACTIVATION_IN_TLR_CASCADE	41	0.26685393	0.9426175	0.57086617	0.915059	1	Rps6ka1;Fos;Mapk8;Map2k2;Mapkapk2;Ripk2;Cdk1;Ppp2r1a;Map2k7;Tab1;Ppp2r5d;Atf2;Mef2a	Reactome
REACTOME_SIGNALING_BY_THE_B_CELL_RECEPTOR_BCR	111	0.21997483	0.9311563	0.6410788	0.9442139	1	Calm1;Sh3kbp1;Itpr2;Them4;Psmd4;Akt3;Malt1;Psmd1;Gsk3a;Rela;Casp9;Trib3;Calm3;Bcl10;Nfkbie;Psmb8;Nfkbib;Chuk;Kras;Mapkap1	Reactome
REACTOME_NFKB_AND_MAP_KINASES_ACTIVATION_MEDIATED_BY_TLR4_SIGNALING_REPERTOIRE	57	0.24268946	0.9309782	0.5761317	0.9393036	1	Rps6ka1;Fos;Mapk8;Map2k2;Mapkapk2;Rela;Ripk2;App;Cdk1;Ppp2r1a;Nfkbib;Chuk;Nfkbia;Map2k7;Tab1;Ppp2r5d;Atf2;Hmgb1;Mef2a	Reactome
REACTOME_REGULATORY_RNA_PATHWAYS	19	0.3159736	0.92570573	0.5605469	0.94917494	1	Dicer1;Tnrc6a;Tnrc6b;Polr2i;Polr2e;Xpo5;Polr2b;Polr2l;Ran	Reactome
REACTOME_G_ALPHA_Z_SIGNALLING_EVENTS	26	0.28328714	0.9184573	0.57798165	0.96525013	1	Gnai3;Prkcq;Gnai2;Gnb5;Prkcd;Gng12;Gng2	Reactome
REACTOME_RNA_POL_III_CHAIN_ELONGATION	15	0.33229953	0.91710865	0.56993735	0.9638119	1	Polr3a;Polr1c;Polr3h;Polr2e;Polr3e;Polr2l;Polr3d;Polr3b;Polr3c;Polr3gl	Reactome
REACTOME_CELL_CYCLE_MITOTIC	284	0.18705887	0.91356647	0.73839664	0.9689365	1	Ccnd2;Rbl1;Akap9;Dctn2;Smc3;Kntc1;Psmd4;Anapc2;Rbl2;Anapc7;Numa1;Mcm6;Lin54;Lin37;Psmd1;Csnk1d;Cep76;Cdk1;Anapc4;E2f5;Ppp2r1a;Psmb8;Cenph;Taok1;Cenpo;Ube2d1;Ppp2r2a;Ywhae;Dna2;Kif20a;Cep192;Ndc80;Nup107;Aurkb;Rrm2;Smc1a;Mapre1;Cdt1;Zwint;Cep250;Orc3;Rpa2;Rfc5;Ppp2r5d;Gins1;Ofd1;Tubgcp2;E2f3;Ccnb1;Ccnh;Zw10;Kif23;Cep70;Clasp1;Pole2;Cdkn1a;Kif2c;Cdc27;Max;Cenpm;Pmf1;Rfc2;Pole;Cep63;Psmd8;Uba52;Psmc1;Cdc25c;Psmc3;Mcm10;Psme1;Psmd6;Ppp2ca;Psma6	Reactome
REACTOME_PKB_MEDIATED_EVENTS	26	0.28839293	0.91256464	0.58969074	0.96653026	1	Eif4b;Rheb;Tsc1;Prkag2;Eif4e;Rps6kb1;Prkag1;Eif4ebp1	Reactome
REACTOME_NETRIN1_SIGNALING	24	0.291341	0.907794	0.59099805	0.97394806	1	Ezr;Prkcq;Ntn4;Unc5b;Rac1;Trio;Slit2	Reactome
REACTOME_INTERFERON_ALPHA_BETA_SIGNALING	38	0.26128292	0.9031316	0.5829787	0.9824694	1	Irf6;Ptpn1;Stat1;Tyk2;Gbp2;Ifi35;Ifit1;Irf8;Psmb8;Oas3;Ifit3;Irf9;Irf1	Reactome
REACTOME_MEIOTIC_RECOMBINATION	32	0.270412	0.8971447	0.5924453	0.9936688	1	Mre11a;Mlh1;Hist1h2bc;Blm;H3f3b;Rpa2;Rad50;Hist1h3b	Reactome
REACTOME_RNA_POL_I_RNA_POL_III_AND_MITOCHONDRIAL_TRANSCRIPTION	67	0.22795701	0.8953505	0.63821137	0.99336743	1	Hist1h2bc;Taf1b;Polr3a;Polr1c;Tfb2m;Polr3h;Polrmt;Nfib;H3f3b;Ercc3;Gtf3c2;Ccnh;Hist1h3b;Snapc5;Polr2e;Mapk3;Tbp;Polr3e;Polr2l;Snapc4;Mnat1;Gtf3c4;Ehmt2;Ercc2;Snapc3;Ubtf;Ssb	Reactome
REACTOME_EFFECTS_OF_PIP2_HYDROLYSIS	15	0.32115412	0.8940819	0.6325411	0.99147123	1	Dgkq;Itpr2;Prkcq;Prkcd;Prkch;Dgke	Reactome
REACTOME_ACTIVATION_OF_CHAPERONE_GENES_BY_XBP1S	41	0.25407603	0.8940697	0.6335404	0.9861193	1	Lmna;Add1;Ctdsp2;Klhdc3;Syvn1;Pdia5;Cul7;Gsk3a;Tspyl2;Hdgf;Edem1;Gosr2;Sec31a;Preb;Wfs1;Tatdn2;Hyou1;Dctn1	Reactome
REACTOME_UNFOLDED_PROTEIN_RESPONSE	70	0.22396493	0.8908758	0.6955645	0.9896677	1	Herpud1;Lmna;Exosc5;Add1;Ctdsp2;Khsrp;Klhdc3;Syvn1;Exosc9;Pdia5;Cul7;Gsk3a	Reactome
REACTOME_INTRINSIC_PATHWAY_FOR_APOPTOSIS	27	0.279781	0.8869476	0.6231884	0.9949533	1	Bcl2l11;Ppp3r1;Mapk8;Pmaip1;Casp8;Casp9	Reactome
REACTOME_SMAD2_SMAD3_SMAD4_HETEROTRIMER_REGULATES_TRANSCRIPTION	21	0.29621646	0.8864542	0.61924684	0.9909203	1	Junb;Rbl1;Cdk8;E2f5	Reactome
REACTOME_ER_PHAGOSOME_PATHWAY	51	0.23608588	0.88357437	0.6504065	0.9934392	1	Tap1;Psmd4;Tap2;B2m;Psmd1;Psmb8;Psmd8;Uba52;Psmc1;Psmc3;Psme1;Psmd6;Psma6	Reactome
REACTOME_SYNTHESIS_OF_DNA	86	0.21630721	0.8832451	0.70731705	0.9890207	1	Psmd4;Mcm6;Psmd1;Psmb8;Dna2;Cdt1;Orc3;Rpa2;Rfc5;Gins1;Pole2;Cdkn1a;Rfc2;Pole;Psmd8;Uba52;Psmc1;Psmc3;Psme1;Psmd6;Psma6;Orc2;Fen1;Psmd11;Ccna2	Reactome
REACTOME_REGULATION_OF_MRNA_STABILITY_BY_PROTEINS_THAT_BIND_AU_RICH_ELEMENTS	76	0.21693145	0.8823312	0.7033399	0.9865546	1	Hspa8;Ywhaz;Exosc5;Psmd4;Xrn1;Khsrp;Mapkapk2;Exosc9;Prkcd;Psmd1;Psmb8;Exosc4;Ywhab;Hnrnpd;Psmd8;Uba52;Psmc1;Psmc3;Dis3;Psme1;Psmd6;Nup214;Psma6;Elavl1	Reactome
REACTOME_RECRUITMENT_OF_MITOTIC_CENTROSOME_PROTEINS_AND_COMPLEXES	55	0.22982919	0.8720529	0.69959676	1	1	Akap9;Dctn2;Numa1;Csnk1d;Cep76;Cdk1;Ppp2r1a;Ywhae;Cep192;Mapre1;Cep250;Ofd1;Tubgcp2;Ccnb1;Cep70;Clasp1	Reactome
REACTOME_ANTIGEN_PROCESSING_UBIQUITINATION_PROTEASOME_DEGRADATION	174	0.19065817	0.8717562	0.8156313	1	1	Fbxo44;Asb13;Zbtb16;Blmh;Hectd3;Trip12;Psmd4;Anapc2;Anapc7;Lrrc41;Uba2;Fbxo3;Ube2a;Psmd1;Cul7;Sae1;Wwp1;Anapc4;Trim63;Psmb8;Ube2d1;Asb1;Ube2j2;Ube2e3;Vprbp;Rchy1;Pja2;Ube2l6;Ube2z;Uba1;Wsb1;Rnf6;Asb3;Ube2e2;Rnf138;Ube2q2;Spsb2;Cdc27;Pja1;Ubr2;Psmd8;Uba52;Psmc1;Psmc3;Psme1;Psmd6;Psma6;Stub1;Uba3;Cul5;Rnf220;Huwe1;Ube3b	Reactome
REACTOME_ANTIVIRAL_MECHANISM_BY_IFN_STIMULATED_GENES	60	0.22587629	0.8715867	0.71794873	0.9998881	1	Ddx58;Stat1;Kpna3;Nup54;Nup50;Aaas;Ifit1;Nup153;Tpr;Nup107;Rae1;Eif4e;Eif4a3;Ube2l6;Nup62;Mapk3;Jak1;Uba52;Eif4a1;Nup88;Nup214	Reactome
REACTOME_METABOLISM_OF_PROTEINS	349	0.17491429	0.8693674	0.8914894	1	1	Sec23a;Rps20;Eef1a1;Rpl4;Slc25a4;Rpl29;Rps5;Rpl3;Rplp0;Rpl32;Pgm3;Sar1b;Rplp1;Eef2;Eif4b;Hscb;Galnt11;Sec24d;Rpl18a;Rps18;Rpsa;Slc25a13;Eef1b2;Xrn2;Rpl18;Rps26;Pmm2;Srp68;Fbxl3;Rps28;Gcnt1;Tbcb;Rps3;Rps25;Tomm70a;Eif3f;Eif3h;Rplp2;Alg6;Eif3e;Rpl23;Pigl;Eif5a;Furin;Rps4x;Rps10;Fbxl5;Rpl14;Rps19;Mgat5;Eif3a;Lman1;Eif2b5;Eif3d;Cct5;Pigm;Rps21;B3gntl1;Rpl37a;Rpl7a;Alg9;Ldhd;Eif4e;Ap3m1;Dpm1;Rps15a;Srp72;Pigq;Eif2b2;Eif2b3;Edem1;Rps11;Eif3i;Slc25a12;Eif3c;Mpi;Eif3k;Cct4;Rpl26;B4galt4;Rpl6;Eif4ebp1;Rpl39;Pigb;Sec31a;Rpl8;B4galt3;Rps8;Mgat1;Hspa9;Pigw;Eif3b;Preb;Pmm1;Rpl27a;Sec11a;Rpl13;Uggt1;Uba52;F10;Rps9;Rpl36;B3gnt3;Rps14;Lonp2;Eif4a1;Galnt6	Reactome
REACTOME_TAK1_ACTIVATES_NFKB_BY_PHOSPHORYLATION_AND_ACTIVATION_OF_IKKS_COMPLEX	19	0.29541996	0.86238635	0.64187866	1	1	Rela;Ripk2;App;Nfkbib;Chuk;Nfkbia;Tab1;Hmgb1	Reactome
REACTOME_GPVI_MEDIATED_ACTIVATION_CASCADE	28	0.2669788	0.8607296	0.70552146	1	1	Lck;Rac2;Lat;Vav3;Akt3;Rhog;Lcp2;Rac1	Reactome
REACTOME_DNA_REPLICATION	177	0.1866103	0.85940987	0.8336933	1	1	Smc3;Kntc1;Psmd4;Mcm6;Psmd1;Ppp2r1a;Psmb8;Cenph;Taok1;Cenpo;Dna2;Kif20a;Ndc80;Nup107;Aurkb;Smc1a;Mapre1;Cdt1;Zwint;Orc3;Rpa2;Rfc5;Ppp2r5d;Gins1;E2f3;Zw10;Kif23;Clasp1;Pole2;Cdkn1a;Kif2c;Cenpm;Pmf1;Rfc2;Pole;Psmd8;Uba52;Psmc1;Psmc3;Mcm10;Psme1;Psmd6;Ppp2ca;Psma6;Mis12;Orc2;Fen1;Psmd11;Ccna2	Reactome
REACTOME_DOUBLE_STRAND_BREAK_REPAIR	21	0.28635347	0.8586791	0.66409266	1	1	Mre11a;Xrcc5;Prkdc;Rpa2;Rad50;Mdc1	Reactome
REACTOME_PHOSPHORYLATION_OF_THE_APC_C	17	0.3033094	0.8555903	0.6612245	1	1	Anapc2;Anapc7;Cdk1;Anapc4;Ube2d1;Ccnb1;Cdc27	Reactome
REACTOME_MITOCHONDRIAL_TRNA_AMINOACYLATION	21	0.2779501	0.8552163	0.6809816	1	1	Iars2;Qars;Wars2;Aars2;Gars;Nars2;Vars2;Kars;Rars2;Dars2	Reactome
REACTOME_DESTABILIZATION_OF_MRNA_BY_BRF1	16	0.3053229	0.8551005	0.6627219	1	1	Exosc5;Xrn1;Mapkapk2;Exosc9;Exosc4	Reactome
REACTOME_ANTIGEN_ACTIVATES_B_CELL_RECEPTOR_LEADING_TO_GENERATION_OF_SECOND_MESSENGERS	24	0.27091262	0.85464793	0.694	0.9968023	1	Calm1;Sh3kbp1;Itpr2	Reactome
REACTOME_SIGNALING_BY_TGF_BETA_RECEPTOR_COMPLEX	54	0.22502013	0.85287184	0.73069304	0.9960206	1	Junb;Rbl1;Cdk8;Trim33;F11r;Furin;Parp1;E2f5;Ncor1;Ube2d1;Uchl5;Zfyve9;Smad4;Pard3;Tgfbr2;Mtmr4;Fkbp1a;Uba52;Arhgef18;Stub1;Strap	Reactome
REACTOME_CELL_CELL_COMMUNICATION	71	0.21721824	0.8528509	0.75619835	0.99120235	1	Lamb3;Cldn2;Cldn7;Itgb4;Mapk8;Cldn3;Ctnna1;F11r;Lamc2;Cd2ap	Reactome
REACTOME_GLYCOSPHINGOLIPID_METABOLISM	25	0.26896983	0.84306824	0.69138277	1	1	Neu1;Hexb;Asah1;Ctsa	Reactome
REACTOME_HOMOLOGOUS_RECOMBINATION_REPAIR_OF_REPLICATION_INDEPENDENT_DOUBLE_STRAND_BREAKS	15	0.30689278	0.8405848	0.6732283	1	1	Mre11a;Rpa2;Rad50;Mdc1	Reactome
REACTOME_FORMATION_OF_TRANSCRIPTION_COUPLED_NER_TC_NER_REPAIR_COMPLEX	27	0.26094508	0.8358097	0.7231076	1	1	Ercc4;Ercc1;Ercc5;Polr2i;Ercc3;Ccnh;Polr2e;Polr2b;Polr2l;Mnat1;Ercc2;Xab2;Tcea1	Reactome
REACTOME_SYNTHESIS_OF_PIPS_AT_THE_GOLGI_MEMBRANE	15	0.3047991	0.8288636	0.68473893	1	1	Pi4k2b;Pik3c3;Pikfyve;Pi4k2a;Pik3c2a;Ocrl	Reactome
REACTOME_ACTIVATED_AMPK_STIMULATES_FATTY_ACID_OXIDATION_IN_MUSCLE	15	0.30299166	0.8269136	0.71875	1	1	Cpt1a;Prkag2;Cpt2;Prkag1;Acsl1;Prkab1	Reactome
REACTOME_ACTIVATION_OF_GENES_BY_ATF4	21	0.27256304	0.82529575	0.75339806	1	1	Herpud1;Exosc5;Khsrp;Exosc9	Reactome
REACTOME_S_PHASE	100	0.19327691	0.8219879	0.8304348	1	1	Psmd4;Mcm6;Psmd1;Psmb8;Dna2;Cdt1;Orc3;Rpa2;Rfc5;Gins1;Ccnh;Pole2;Cdkn1a;Max;Rfc2;Pole;Psmd8;Uba52;Psmc1;Psmc3;Psme1;Psmd6;Psma6;Orc2;Mnat1;Fen1;Psmd11;Ccna2	Reactome
REACTOME_G1_S_TRANSITION	100	0.19681844	0.81790054	0.8472803	1	1	Psmd4;Mcm6;Psmd1;Cdk1;Ppp2r1a;Psmb8;Rrm2;Cdt1;Orc3;Rpa2;Ccnb1;Ccnh;Pole2;Cdkn1a;Max;Pole;Psmd8;Uba52;Psmc1;Psmc3;Mcm10;Psme1;Psmd6;Ppp2ca;Psma6;Orc2;Mnat1;Psmd11;Ccna2	Reactome
REACTOME_G2_M_CHECKPOINTS	39	0.23369521	0.81755763	0.7937743	1	1	Rad1;Mcm6;Cdk1;Orc3;Rpa2;Rfc5;Ccnb1;Rfc2;Chek1;Cdc25c;Mcm10;Orc2;Wee1;Cdc7;Rfc3;Orc5;Mcm3;Hus1	Reactome
REACTOME_METABOLISM_OF_VITAMINS_AND_COFACTORS	42	0.23359042	0.81547415	0.7721239	1	1	Mocs2;Cyb5r3;Slc5a6;Thtpa;Ppcs;Mocs3;Pank2;Nampt;Enpp1;Pdxk;Mocs1;Slc23a2;Slc25a16;Coasy	Reactome
REACTOME_DESTABILIZATION_OF_MRNA_BY_TRISTETRAPROLIN_TTP	16	0.28451425	0.8139065	0.7280164	1	1	Exosc5;Xrn1;Mapkapk2;Exosc9;Exosc4	Reactome
REACTOME_APC_C_CDC20_MEDIATED_DEGRADATION_OF_CYCLIN_B	18	0.28120223	0.8123707	0.73333335	1	1	Anapc2;Anapc7;Cdk1;Anapc4;Ube2d1;Ccnb1;Cdc27;Uba52	Reactome
REACTOME_DOWNREGULATION_OF_SMAD2_3_SMAD4_TRANSCRIPTIONAL_ACTIVITY	17	0.28358167	0.809813	0.7159533	1	1	Trim33;Parp1;Ncor1;Ube2d1;Smad4	Reactome
REACTOME_MAPK_TARGETS_NUCLEAR_EVENTS_MEDIATED_BY_MAP_KINASES	24	0.25873145	0.8079354	0.7552987	1	1	Rps6ka1;Fos;Mapk8;Mapkapk2;Ppp2r1a;Ppp2r5d;Atf2;Mef2a;Rps6ka3;Mapk3	Reactome
REACTOME_SIGNALING_BY_WNT	58	0.21100426	0.8013442	0.83815026	1	1	Psmd4;Psmd1;Frat2;Ppp2r1a;Psmb8;Ppp2r5d;Apc;Axin1;Frat1;Psmd8;Uba52;Psmc1;Psmc3;Psme1;Psmd6;Ppp2ca;Psma6	Reactome
REACTOME_NOTCH1_INTRACELLULAR_DOMAIN_REGULATES_TRANSCRIPTION	34	0.23428048	0.8012971	0.7586207	1	1	Hdac4;Snw1;Cdk8;Ncor1;Tbl1xr1;Hdac3	Reactome
REACTOME_LATENT_INFECTION_OF_HOMO_SAPIENS_WITH_MYCOBACTERIUM_TUBERCULOSIS	20	0.2715645	0.7974116	0.7565923	1	1	Nos2;Atp6v1d;Atp6v1h;Atp6v0d2;Cybb;Slc11a1;Atp6v1b2	Reactome
REACTOME_LAGGING_STRAND_SYNTHESIS	18	0.2787736	0.79533863	0.7415507	1	1	Dna2;Rpa2;Rfc5;Rfc2;Fen1	Reactome
REACTOME_TELOMERE_MAINTENANCE	38	0.22503857	0.79115546	0.8036072	1	1	Terf2;Hist1h2bc;Dna2;Rpa2;Rfc5;Pole2;Rfc2;Pole;Ruvbl1;Fen1;Wrap53	Reactome
REACTOME_SIGNALLING_TO_ERKS	29	0.24015762	0.7879756	0.83232325	1	1	Map2k2;Raf1;Mapkapk2;Braf;Cdk1;Kras;Rapgef1	Reactome
REACTOME_DAG_AND_IP3_SIGNALING	24	0.25245136	0.78207344	0.80040324	1	1	Calm1;Itpr2;Prkcd;Calm3	Reactome
REACTOME_SIGNALLING_TO_RAS	21	0.25598973	0.77809227	0.79083663	1	1	Map2k2;Raf1;Mapkapk2;Cdk1;Kras	Reactome
REACTOME_MITOTIC_G2_G2_M_PHASES	69	0.19916052	0.7765478	0.87524754	1	1	Akap9;Dctn2;Numa1;Csnk1d;Cep76;Cdk1;Ppp2r1a;Ywhae;Cep192;Mapre1;Cep250;Ofd1;Tubgcp2;E2f3;Ccnb1;Ccnh;Cep70;Clasp1	Reactome
REACTOME_MITOTIC_M_M_G1_PHASES	159	0.17235357	0.77541447	0.9765459	1	1	Smc3;Kntc1;Psmd4;Mcm6;Psmd1;Ppp2r1a;Psmb8;Cenph;Taok1;Cenpo;Kif20a;Ndc80;Nup107;Aurkb;Smc1a;Mapre1;Cdt1;Zwint;Orc3;Rpa2;Ppp2r5d;E2f3;Zw10;Kif23;Clasp1;Pole2;Kif2c;Cenpm;Pmf1;Pole;Psmd8;Uba52;Psmc1;Psmc3;Mcm10;Psme1;Psmd6;Ppp2ca;Psma6;Mis12	Reactome
REACTOME_GENERIC_TRANSCRIPTION_PATHWAY	111	0.18144874	0.775322	0.9177215	1	1	Junb;Rbl1;Trim28;Rorc;Med25;Snw1;Cdk8;Nr6a1;Trim33;Ncoa6;Zfp90;Ncoa2;Parp1;E2f5;Ncor1;Ube2d1;Ppara;Vdr;Rxra;Hnf4g;Tbl1xr1;Nrbf2;Smad4	Reactome
REACTOME_PURINE_METABOLISM	28	0.23964551	0.7701774	0.81312126	1	1	Adk;Cat;Gda;Aprt;Paics;Nt5c;Gmps;Nt5e;Gart;Adsl;Nt5c2	Reactome
REACTOME_PRE_NOTCH_TRANSCRIPTION_AND_TRANSLATION	19	0.2629716	0.7697568	0.78313255	1	1	Mov10;Snw1;Tnrc6a;Tnrc6b;E2f3	Reactome
REACTOME_LOSS_OF_NLP_FROM_MITOTIC_CENTROSOMES	49	0.20830637	0.7650256	0.868476	1	1	Akap9;Dctn2;Csnk1d;Cep76;Cdk1;Ppp2r1a;Ywhae;Cep192;Mapre1;Cep250;Ofd1;Cep70;Clasp1	Reactome
REACTOME_YAP1_AND_WWTR1_TAZ_STIMULATED_GENE_EXPRESSION	19	0.26187477	0.75650746	0.8004158	1	1	Ncoa6;Ncoa2;Ppara;Rxra;Tbl1xr1	Reactome
REACTOME_PERK_REGULATED_GENE_EXPRESSION	24	0.24300012	0.7562704	0.828125	1	1	Herpud1;Exosc5;Khsrp;Exosc9	Reactome
REACTOME_NEGATIVE_REGULATION_OF_FGFR_SIGNALING	18	0.25427267	0.73512465	0.8450704	1	1	Braf;Ppp2r1a;Mknk1;Mapk3;Uba52;Ppp2ca;Mapk1;Cbl;Src;Grb2;Frs2	Reactome
REACTOME_SIGNALING_BY_NOTCH1	52	0.19194017	0.7214868	0.9395161	1	1	Dtx1;Hdac4;Arrb2;Snw1;Cdk8;Ncor1;Ncstn;Tbl1xr1;Hdac3	Reactome
REACTOME_METABOLISM_OF_NON_CODING_RNA	46	0.19947022	0.72130996	0.91331923	1	1	Phax;Nup54;Nup50;Ddx20;Aaas;Nup153;Tpr;Nup107;Clns1a;Rae1;Snrpb;Nup62;Gemin7;Nup88;Nup214;Gemin5;Nupl2;Prmt5	Reactome
REACTOME_CTLA4_INHIBITORY_SIGNALING	18	0.2519426	0.72020876	0.84759915	1	1	Lck;Akt3;Ppp2r1a;Ppp2r5d;Pdpk1	Reactome
REACTOME_AUTODEGRADATION_OF_CDH1_BY_CDH1_APC_C	55	0.19054215	0.7181399	0.9395161	1	1	Psmd4;Anapc2;Anapc7;Psmd1;Anapc4;Psmb8;Ube2d1;Cdc27;Psmd8;Uba52;Psmc1;Psmc3;Psme1;Psmd6;Psma6;Psmd11;Anapc1	Reactome
REACTOME_G1_S_SPECIFIC_TRANSCRIPTION	16	0.25969273	0.71775514	0.83433133	1	1	Cdk1;Rrm2;Cdt1	Reactome
REACTOME_CONVERSION_FROM_APC_C_CDC20_TO_APC_C_CDH1_IN_LATE_ANAPHASE	16	0.25039932	0.7161462	0.8515625	1	1	Anapc2;Anapc7;Anapc4;Ube2d1	Reactome
REACTOME_MICRORNA_MIRNA_BIOGENESIS	16	0.25305066	0.71168125	0.85714287	1	1	Dicer1;Polr2i;Polr2e;Xpo5;Polr2b;Polr2l;Ran	Reactome
REACTOME_REGULATION_OF_MITOTIC_CELL_CYCLE	72	0.1783343	0.7091842	0.9621053	1	1	Psmd4;Anapc2;Anapc7;Psmd1;Cdk1;Anapc4;Psmb8;Ube2d1;Aurkb;Ccnb1;Cdc27;Psmd8;Uba52;Psmc1;Psmc3;Psme1;Psmd6;Psma6;Psmd11;Ccna2;Anapc1	Reactome
REACTOME_MITOTIC_PROMETAPHASE	80	0.1743228	0.70741886	0.9633401	1	1	Smc3;Kntc1;Ppp2r1a;Cenph;Taok1;Cenpo;Ndc80;Nup107;Aurkb;Smc1a;Mapre1;Zwint;Ppp2r5d;Zw10;Clasp1;Kif2c;Cenpm;Pmf1	Reactome
REACTOME_CYCLIN_E_ASSOCIATED_EVENTS_DURING_G1_S_TRANSITION_	58	0.18534803	0.7063371	0.9486692	1	1	Psmd4;Psmd1;Psmb8;Ccnh;Cdkn1a;Max;Psmd8;Uba52;Psmc1;Psmc3;Psme1;Psmd6;Psma6;Mnat1;Psmd11;Ccna2;Wee1	Reactome
REACTOME_APC_C_CDH1_MEDIATED_DEGRADATION_OF_CDC20_AND_OTHER_APC_C_CDH1_TARGETED_PROTEINS_IN_LATE_MITOSIS_EARLY_G1	61	0.17511457	0.6908564	0.9734694	1	1	Psmd4;Anapc2;Anapc7;Psmd1;Anapc4;Psmb8;Ube2d1;Aurkb;Cdc27;Psmd8;Uba52;Psmc1;Psmc3;Psme1;Psmd6;Psma6;Psmd11;Anapc1	Reactome
REACTOME_APC_C_CDC20_MEDIATED_DEGRADATION_OF_MITOTIC_PROTEINS	63	0.17943038	0.6902991	0.95051545	1	1	Psmd4;Anapc2;Anapc7;Psmd1;Cdk1;Anapc4;Psmb8;Ube2d1;Ccnb1;Cdc27;Psmd8;Uba52;Psmc1;Psmc3;Psme1;Psmd6;Psma6;Psmd11;Anapc1	Reactome
REACTOME_ORC1_REMOVAL_FROM_CHROMATIN	62	0.17794196	0.689722	0.9693251	1	1	Psmd4;Mcm6;Psmd1;Psmb8;Cdt1;Orc3;Cdkn1a;Psmd8;Uba52;Psmc1;Psmc3;Psme1;Psmd6;Psma6;Orc2;Psmd11;Ccna2	Reactome
REACTOME_CELL_CYCLE_CHECKPOINTS	106	0.16313891	0.6881427	0.99590164	1	1	Psmd4;Anapc2;Anapc7;Rad1;Mcm6;Psmd1;Cdk1;Anapc4;Psmb8;Ube2d1;Orc3;Rpa2;Rfc5;Ccnb1;Cdkn1a;Cdc27;Rfc2;Chek1;Psmd8;Uba52;Psmc1;Cdc25c;Psmc3;Mcm10;Psme1;Psmd6;Psma6;Orc2;Psmd11;Anapc1	Reactome
REACTOME_DNA_STRAND_ELONGATION	29	0.20864706	0.68800133	0.9186992	1	1	Mcm6;Dna2;Rpa2;Rfc5;Gins1	Reactome
REACTOME_M_G1_TRANSITION	75	0.17243907	0.6837037	0.9628866	1	1	Psmd4;Mcm6;Psmd1;Psmb8;Cdt1;Orc3;Rpa2;E2f3;Pole2;Pole;Psmd8;Uba52;Psmc1;Psmc3;Mcm10;Psme1;Psmd6;Psma6;Orc2;Psmd11	Reactome
REACTOME_ACTIVATION_OF_ATR_IN_RESPONSE_TO_REPLICATION_STRESS	33	0.19966482	0.6834569	0.9134021	1	1	Rad1;Mcm6;Orc3;Rpa2;Rfc5;Rfc2;Chek1;Cdc25c;Mcm10;Orc2;Cdc7;Rfc3;Orc5;Mcm3;Hus1	Reactome
REACTOME_RNA_POL_II_TRANSCRIPTION_PRE_INITIATION_AND_PROMOTER_OPENING	37	0.19515893	0.68114084	0.932	1	1	Gtf2a1;Taf11;Gtf2e2;Gtf2b;Taf4b;Polr2i;Ercc3;Ccnh;Polr2e;Tbp;Gtf2f2;Polr2b;Polr2l;Mnat1;Ercc2	Reactome
REACTOME_ENERGY_DEPENDENT_REGULATION_OF_MTOR_BY_LKB1_AMPK	16	0.23309036	0.6647771	0.8950495	1	1	Rheb;Tsc1;Prkag2;Prkag1;Prkab1	Reactome
REACTOME_INHIBITION_OF_THE_PROTEOLYTIC_ACTIVITY_OF_APC_C_REQUIRED_FOR_THE_ONSET_OF_ANAPHASE_BY_MITOTIC_SPINDLE_CHECKPOINT_COMPONENTS	18	0.22380611	0.65681857	0.9137577	1	1	Anapc2;Anapc7;Anapc4;Ube2d1	Reactome
REACTOME_MRNA_CAPPING	26	0.20419878	0.6467577	0.9546436	1	1	Rnmt;Polr2i;Ercc3;Ccnh;Polr2e;Gtf2f2;Polr2b;Polr2l;Mnat1;Ercc2	Reactome
REACTOME_IL_RECEPTOR_SHC_SIGNALING	19	0.2227776	0.64453804	0.9259962	1	1	Il2rb;Il3ra;Csf2rb;Il2rg	Reactome
REACTOME_ACTIVATION_OF_THE_PRE_REPLICATIVE_COMPLEX	29	0.19780374	0.6413678	0.9488636	1	1	Mcm6;Cdt1;Orc3;Rpa2;Pole2;Pole;Mcm10;Orc2	Reactome
REACTOME_ASSEMBLY_OF_THE_PRE_REPLICATIVE_COMPLEX	61	0.16284442	0.62949216	0.98210734	1	1	Psmd4;Mcm6;Psmd1;Psmb8;Cdt1;Orc3;E2f3;Psmd8;Uba52;Psmc1;Psmc3;Psme1;Psmd6;Psma6;Orc2;Psmd11	Reactome
REACTOME_SIGNALING_BY_ROBO_RECEPTOR	23	0.19981799	0.61939746	0.9345603	1	1	Pfn1;Cap1;Rac1;Slit2;Clasp1;Vasp	Reactome
REACTOME_CA_DEPENDENT_EVENTS	22	0.20025328	0.61904395	0.93256265	1	1	Calm1;Prkcd;Calm3	Reactome
REACTOME_CDT1_ASSOCIATION_WITH_THE_CDC6_ORC_ORIGIN_COMPLEX	52	0.16181971	0.61788076	0.99372387	1	1	Psmd4;Psmd1;Psmb8;Cdt1;Orc3;Psmd8;Uba52;Psmc1;Psmc3;Psme1;Psmd6;Psma6;Orc2;Psmd11	Reactome
REACTOME_SCFSKP2_MEDIATED_DEGRADATION_OF_P27_P21	49	0.1661266	0.61624086	0.9859719	1	1	Psmd4;Psmd1;Psmb8;Cdkn1a;Psmd8;Uba52;Psmc1;Psmc3;Psme1;Psmd6;Psma6;Psmd11;Ccna2	Reactome
REACTOME_APC_CDC20_MEDIATED_DEGRADATION_OF_NEK2A	19	0.20820883	0.611388	0.9591837	1	1	Anapc2;Anapc7;Anapc4;Ube2d1;Cdc27;Uba52;Anapc1;Cdc20;Bub3	Reactome
REACTOME_P53_INDEPENDENT_G1_S_DNA_DAMAGE_CHECKPOINT	46	0.1680967	0.6064398	0.9875	1	1	Psmd4;Psmd1;Psmb8;Chek1;Psmd8;Uba52;Psmc1;Psmc3;Psme1;Psmd6;Psma6;Psmd11	Reactome
REACTOME_DESTABILIZATION_OF_MRNA_BY_AUF1_HNRNP_D0	48	0.1642038	0.59739983	0.9862745	1	1	Hspa8;Psmd4;Psmd1;Psmb8;Hnrnpd;Psmd8;Uba52;Psmc1;Psmc3;Psme1;Psmd6;Psma6	Reactome
REACTOME_RNA_POL_II_PRE_TRANSCRIPTION_EVENTS	49	0.1608701	0.59115833	0.98571426	1	1	Gtf2a1;Taf11;Gtf2e2;Gtf2b;Tceb3;Taf4b;Ctdp1;Polr2i;Ercc3;Ccnh;Polr2e;Tbp;Gtf2f2;Polr2b;Polr2l;Mnat1;Ercc2;Ssrp1	Reactome
REACTOME_CDK_MEDIATED_PHOSPHORYLATION_AND_REMOVAL_OF_CDC6	44	0.16010055	0.5882646	0.98245615	1	1	Psmd4;Psmd1;Psmb8;Psmd8;Uba52;Psmc1;Psmc3;Psme1;Psmd6;Psma6;Psmd11	Reactome
REACTOME_RNA_POL_I_TRANSCRIPTION_TERMINATION	18	0.20321825	0.58692956	0.9706458	1	1	Taf1b;Polr1c;Ercc3;Ccnh;Mnat1;Ercc2;Ubtf	Reactome
REACTOME_CROSS_PRESENTATION_OF_SOLUBLE_EXOGENOUS_ANTIGENS_ENDOSOMES	43	0.1660905	0.58494496	0.9897541	1	1	Psmd4;Psmd1;Psmb8;Mrc1;Psmd8;Psmc1;Psmc3;Psme1;Psmd6;Psma6;Psmd11	Reactome
REACTOME_E2F_MEDIATED_REGULATION_OF_DNA_REPLICATION	31	0.17949855	0.58162004	0.9631783	1	1	Cdk1;Ppp2r1a;Rrm2;Cdt1;Orc3;Ccnb1	Reactome
REACTOME_ABORTIVE_ELONGATION_OF_HIV1_TRANSCRIPT_IN_THE_ABSENCE_OF_TAT	16	0.19759203	0.5643448	0.9644269	1	1	Ctdp1;Polr2i;Polr2e;Gtf2f2;Polr2b;Polr2l	Reactome
REACTOME_ACTIVATED_NOTCH1_TRANSMITS_SIGNAL_TO_THE_NUCLEUS	19	0.18469377	0.5493228	0.988189	1	1	Dtx1;Arrb2;Ncstn;Psen2;Uba52;Dtx2;Psenen;Aph1b;Dll1	Reactome
REACTOME_IL_3_5_AND_GM_CSF_SIGNALING	34	0.1604423	0.5453348	0.98624754	1	1	Il2rb;Ywhaz;Il3ra	Reactome
REACTOME_BRANCHED_CHAIN_AMINO_ACID_CATABOLISM	16	0.19142349	0.5356222	0.97	1	1	Auh;Mccc1	Reactome
REACTOME_REGULATION_OF_APOPTOSIS	52	0.14082359	0.51858044	0.9979592	1	1	Psmd4;Dapk3;Psmd1;Casp9;Psmb8;Unc5b;Psmd8;Uba52;Psmc1;Psmc3;Psme1;Psmd6;Psma6	Reactome
REACTOME_AUTODEGRADATION_OF_THE_E3_UBIQUITIN_LIGASE_COP1	44	0.14308973	0.5128028	1	1	1	Psmd4;Psmd1;Psmb8;Psmd8;Uba52;Psmc1;Psmc3;Psme1;Psmd6;Psma6;Psmd11	Reactome
REACTOME_RNA_POL_I_TRANSCRIPTION_INITIATION	21	0.16662067	0.50211424	0.992126	1	1	Taf1b;Polr1c;Ercc3;Ccnh;Mnat1;Ehmt2;Ercc2;Ubtf	Reactome
REACTOME_PROCESSING_OF_CAPPED_INTRONLESS_PRE_MRNA	22	0.16103405	0.48951966	0.9939271	1	1	Cpsf1;Cstf1;Clp1;Snrpb;Pcf11;Cpsf3	Reactome
REACTOME_P53_DEPENDENT_G1_DNA_DAMAGE_RESPONSE	50	0.13008364	0.4846018	1	1	1	Psmd4;Psmd1;Psmb8;Cdkn1a;Psmd8;Uba52;Psmc1;Psmc3;Psme1;Psmd6;Psma6	Reactome
REACTOME_SCF_BETA_TRCP_MEDIATED_DEGRADATION_OF_EMI1	46	0.12735485	0.46340758	1	1	1	Psmd4;Psmd1;Psmb8;Psmd8;Uba52;Psmc1;Psmc3;Psme1;Psmd6;Psma6;Psmd11	Reactome
REACTOME_VIF_MEDIATED_DEGRADATION_OF_APOBEC3G	46	0.12086281	0.43843293	1	0.99891424	1	Psmd4;Psmd1;Psmb8;Psmd8;Uba52;Psmc1;Psmc3;Psme1;Psmd6;Psma6;Cul5;Psmd11	Reactome
REACTOME_RESPIRATORY_ELECTRON_TRANSPORT_ATP_SYNTHESIS_BY_CHEMIOSMOTIC_COUPLING_AND_HEAT_PRODUCTION_BY_UNCOUPLING_PROTEINS_	73	-0.7675487	-30131829	0	0	0	Cyc1;Ndufa6;Cox4i1;Cox5a;Uqcrfs1;Ndufs7;Cox6a1;Ndufs1;Atp5l;Atp5h;Ndufa7;Cox7b;Ndufs6;Sdha;Ndufa11;Sdhb;Uqcrq;Cox5b;Ndufa8;Ndufb5;Ndufb7;Ndufs2;Uqcrb;Uqcrh;Ndufc2;Cox7c;Ndufb8;Ndufb10;Ndufs8;Ndufv2;Cox6b1;Ndufv3;Ndufa12;Cox8a;Ndufb6;Ndufb4;Atp5j;Ndufs5;Ndufa2;Ndufab1;Ndufb9;Ndufs4;Ndufa13;Uqcr11;Atp5j2;Cox6c;Cycs;Atp5e;Ndufa3;Ndufc1;Ndufa5;Ndufa1;Ndufb2	Reactome
REACTOME_RESPIRATORY_ELECTRON_TRANSPORT	60	-0.8006546	-29989333	0	0	0	Cyc1;Ndufa6;Cox4i1;Cox5a;Uqcrfs1;Ndufs7;Cox6a1;Ndufs1;Ndufa7;Cox7b;Ndufs6;Sdha;Ndufa11;Sdhb;Uqcrq;Cox5b;Ndufa8;Ndufb5;Ndufb7;Ndufs2;Uqcrb;Uqcrh;Ndufc2;Cox7c;Ndufb8;Ndufb10;Ndufs8;Ndufv2;Cox6b1;Ndufv3;Ndufa12;Cox8a;Ndufb6;Ndufb4;Ndufs5;Ndufa2;Ndufab1;Ndufb9;Ndufs4;Ndufa13;Uqcr11;Cox6c;Cycs;Ndufa3;Ndufc1;Ndufa5;Ndufa1;Ndufb2	Reactome
REACTOME_TCA_CYCLE_AND_RESPIRATORY_ELECTRON_TRANSPORT	106	-0.65956587	-27540765	0	0	0	Cyc1;Ndufa6;Cox4i1;Pdhx;Cox5a;Uqcrfs1;Ldhb;Ndufs7;Cox6a1;Ndufs1;Atp5l;Atp5h;Ndufa7;Cox7b;Ndufs6;Sdha;Ndufa11;Sdhb;Uqcrq;Cox5b;Pdhb;Ndufa8;Ndufb5;Ndufb7;Ndufs2;Uqcrb;Uqcrh;Ndufc2;Cox7c;Ndufb8;Ndufb10;Ndufs8;Ndufv2;Ldha;Cox6b1;Ndufv3;Bsg;Ndufa12;Cox8a;Ndufb6;Ndufb4;Atp5j;Ndufs5;Ndufa2;Ndufab1;Ndufb9;Ndufs4;Ndufa13;Uqcr11;Atp5j2;Cox6c;Slc16a3;Cycs;Atp5e;Ndufa3;Ndufc1;Ndufa5;Ndufa1;Ndufb2	Reactome
REACTOME_EXTRACELLULAR_MATRIX_ORGANIZATION	40	-0.62527746	-2184132	0	0.0003053013	0.002	Col4a5;Col6a3;Timp1;Adamts2;Mmp3;Col16a1;Ppib;Col12a1;Mmp15;Mmp17;Col14a1;Col4a2;Col6a2;Col4a1;Col5a2;Mmp13;Serpinh1;Col6a1;Mmp7;Pcolce;Col1a2;Col1a1;Col3a1	Reactome
REACTOME_NCAM1_INTERACTIONS	18	-0.7357765	-20940084	0	0.00219778	0.018	Gfra4;Col4a2;Col6a2;Col4a1;Nrtn;Col5a2;Col6a1;Col1a2;Col1a1;Col3a1	Reactome
REACTOME_COLLAGEN_FORMATION	26	-0.65786403	-20678847	0	0.0025360908	0.025	Col4a5;Col6a3;Adamts2;Col16a1;Ppib;Col12a1;Col14a1;Col4a2;Col6a2;Col4a1;Col5a2;Serpinh1;Col6a1;Pcolce;Col1a2;Col1a1;Col3a1	Reactome
REACTOME_GPCR_LIGAND_BINDING	114	-0.48682532	-20447385	0	0.0030554244	0.035	Fzd1;Sct;Cx3cl1;S1pr3;Ccl2;Ramp2;Fzd2;Ccr5;Adm;Ccr1;P2ry6;Edn3;Cx3cr1;Edn2;Ghrl;Cysltr1;Tbxa2r;P2ry1;Penk;Ccl11;Ptger3;Calcb;Ltb4r2;Wnt3;Ffar2;Ppy;Gng11;Gnb4;Ccl7;Ccl17;Cck;Saa1;Gcg;Cd55;Nts;Pyy;Sst	Reactome
REACTOME_ACYL_CHAIN_REMODELLING_OF_PC	18	-0.7038724	-20147502	0	0.0039597144	0.052	Lpcat4;Pla2g16;Pla2g4a;Pnpla8;Lpcat3;Pla2g5;Plbd1;Pla2g2f;Pla2g2a;Pla2g4c	Reactome
REACTOME_MUSCLE_CONTRACTION	31	-0.592448	-19767243	0.0020449897	0.0062352107	0.087	Myl6;Actn2;Tnnt1;Myh11;Lmod1;Cald1;Myl1;Acta2;Tpm1;Mylk;Tpm2;Des;Myl9;Actg2	Reactome
REACTOME_ACYL_CHAIN_REMODELLING_OF_PE	17	-0.695715	-19657907	0.002016129	0.006414107	0.1	Lpcat4;Pla2g16;Pla2g4a;Pnpla8;Lpcat3;Pla2g5;Plbd1;Pla2g2f;Pla2g2a;Pla2g4c	Reactome
REACTOME_PEPTIDE_LIGAND_BINDING_RECEPTORS	54	-0.51097393	-19238211	0	0.008650119	0.147	Ccr5;Ccr1;Edn3;Cx3cr1;Edn2;Ghrl;Penk;Ccl11;Ppy;Ccl7;Ccl17;Cck;Saa1;Nts;Pyy;Sst	Reactome
REACTOME_CLASS_A1_RHODOPSIN_LIKE_RECEPTORS	83	-0.4774846	-19096494	0	0.009036766	0.167	Ccr5;Ccr1;P2ry6;Edn3;Cx3cr1;Edn2;Ghrl;Cysltr1;Tbxa2r;P2ry1;Penk;Ccl11;Ptger3;Ltb4r2;Ffar2;Ppy;Ccl7;Ccl17;Cck;Saa1;Nts;Pyy;Sst	Reactome
REACTOME_CLASS_B_2_SECRETIN_FAMILY_RECEPTORS	31	-0.565677	-18497932	0	0.01633671	0.301	Fzd1;Sct;Ramp2;Fzd2;Adm;Calcb;Wnt3;Gng11;Gnb4;Gcg;Cd55	Reactome
REACTOME_G_ALPHA_Q_SIGNALLING_EVENTS	72	-0.4835456	-18395673	0	0.016608654	0.321	Dagla;P2ry6;Mgll;Edn3;Edn2;Arhgef25;Ghrl;Cysltr1;Tbxa2r;P2ry1;Dgkd;Ltb4r2;Ffar2;Gng11;Gnb4;Cck;Saa1;Gcg;Nts	Reactome
REACTOME_NCAM_SIGNALING_FOR_NEURITE_OUT_GROWTH	37	-0.5423887	-18293439	0.002020202	0.017342743	0.354	Gfra4;Col4a2;Col6a2;Col4a1;Nrtn;Col5a2;Hras;Col6a1;Col1a2;Col1a1;Col3a1	Reactome
REACTOME_SMOOTH_MUSCLE_CONTRACTION	22	-0.59607404	-18158467	0.00591716	0.018704124	0.395	Myh11;Lmod1;Cald1;Acta2;Tpm1;Mylk;Tpm2;Myl9;Actg2	Reactome
REACTOME_SYNTHESIS_OF_PA	21	-0.5707082	-17179285	0.012121212	0.048140332	0.74	Lpcat4;Pla2g4a;Gpd1l;Pla2g5;Pld1;Agpat4;Pla2g2f;Pla2g2a	Reactome
REACTOME_HS_GAG_BIOSYNTHESIS	17	-0.61863196	-17176576	0.01713062	0.045569412	0.74	Sdc3;Ndst1;Sdc4;Gpc4;Gpc3;Sdc2;Hs3st1;Hspg2;Ext1;Glce	Reactome
REACTOME_GASTRIN_CREB_SIGNALLING_PATHWAY_VIA_PKC_AND_MAPK	92	-0.41421404	-16635766	0.0018761726	0.06951139	0.877	Dagla;P2ry6;Mgll;Edn3;Edn2;Arhgef25;Ghrl;Cysltr1;Tbxa2r;P2ry1;Dgkd;Hras;Ltb4r2;Ffar2;Gng11;Gnb4;Cck;Saa1;Gcg;Nts	Reactome
REACTOME_GLYCOSAMINOGLYCAN_METABOLISM	64	-0.4318411	-16467638	0.0059288535	0.07541477	0.903	Sdc4;Gpc4;Gpc3;Sdc2;Chst15;Hs3st1;B3gat3;Chst12;Prelp;Hspg2;Chpf;Bgn;Cspg4;Dse;B4galt5;Lum;Ext1;Glce;B4galt1;St3gal6;B3gnt7	Reactome
REACTOME_SIGNALING_BY_GPCR	248	-0.33298162	-15702676	0.0019230769	0.12862064	0.993	Fzd1;Sct;Fgd3;Cx3cl1;Itpr3;Pde1b;S1pr3;Ccl2;Ramp2;Prkar1b;Fzd2;Tiam2;Gnai1;Adcy4;Dagla;Gna12;Ccr5;Adm;Ccr1;P2ry6;Mgll;Edn3;Cx3cr1;Edn2;Arhgef25;Ghrl;Cysltr1;Tbxa2r;Rhob;P2ry1;Penk;Ccl11;Ptger3;Dgkd;Hras;Calcb;Ltb4r2;Wnt3;Net1;Pde2a;Ffar2;Ppy;Gng11;Gnb4;Ccl7;Ccl17;Cck;Saa1;Gcg;Cd55;Nts;Pyy;Sst	Reactome
REACTOME_HEPARAN_SULFATE_HEPARIN_HS_GAG_METABOLISM	32	-0.47019374	-15570471	0.038854804	0.13451828	0.995	Vcan;Sdc3;Ndst1;Sdc4;Gpc4;Gpc3;Sdc2;Hs3st1;B3gat3;Hspg2;Bgn;Cspg4;Ext1;Glce	Reactome
REACTOME_GPCR_DOWNSTREAM_SIGNALING	187	-0.3399155	-15548772	0.001968504	0.1306112	0.995	Sct;Fgd3;Itpr3;Pde1b;S1pr3;Ramp2;Tiam2;Gnai1;Adcy4;Dagla;Gna12;Ccr5;Adm;Ccr1;P2ry6;Mgll;Edn3;Edn2;Arhgef25;Ghrl;Cysltr1;Tbxa2r;Rhob;P2ry1;Penk;Ptger3;Dgkd;Calcb;Ltb4r2;Net1;Pde2a;Ffar2;Ppy;Gng11;Gnb4;Cck;Saa1;Gcg;Nts;Pyy;Sst	Reactome
REACTOME_GLUCAGON_SIGNALING_IN_METABOLIC_REGULATION	20	-0.5353262	-15346258	0.041749503	0.14355478	1	Adcy7;Prkar2b;Adcy9;Gnas;Gng5;Prkar1b;Adcy4;Gng11;Gnb4;Gcg	Reactome
REACTOME_GLYCEROPHOSPHOLIPID_BIOSYNTHESIS	66	-0.39503467	-15345292	0.013358778	0.13785811	1	Lpcat4;Pla2g16;Pla2g4a;Gpd1l;Pemt;Chpt1;Pnpla8;Mgll;Lpcat3;Pla2g5;Pld1;Plbd1;Pgs1;Agpat4;Pla2g2f;Pla2g2a;Pla2g4c	Reactome
REACTOME_CHONDROITIN_SULFATE_DERMATAN_SULFATE_METABOLISM	30	-0.47276452	-15255686	0.033542976	0.14091043	1	Csgalnact2;Vcan;Sdc3;Sdc4;Gpc4;Gpc3;Sdc2;Chst15;B3gat3;Chst12;Hspg2;Chpf;Bgn;Cspg4;Dse	Reactome
REACTOME_O_LINKED_GLYCOSYLATION_OF_MUCINS	28	-0.46639177	-15120251	0.049701788	0.14932764	1	St3gal3;Galnt5;Galnt3;B3gnt8;Gcnt3;B3gnt5;C1galt1c1;B4galt5;Galnt10;Muc4;B3gnt7	Reactome
REACTOME_KERATAN_SULFATE_KERATIN_METABOLISM	18	-0.5250754	-1481116	0.08230453	0.1777925	1	Prelp;B4galt5;Lum;B4galt1;St3gal6;B3gnt7	Reactome
REACTOME_REGULATION_OF_HYPOXIA_INDUCIBLE_FACTOR_HIF_BY_OXYGEN	18	-0.5029567	-14622861	0.07312253	0.19484958	1	Crebbp;Tceb2;Hif1a;Tceb1;Hif1an;Egln3	Reactome
REACTOME_A_TETRASACCHARIDE_LINKER_SEQUENCE_IS_REQUIRED_FOR_GAG_SYNTHESIS	17	-0.512618	-14302197	0.1	0.23115873	1	Vcan;Sdc3;Sdc4;Gpc4;Gpc3;Sdc2;B3gat3;Hspg2;Bgn;Cspg4	Reactome
REACTOME_ACTIVATION_OF_KAINATE_RECEPTORS_UPON_GLUTAMATE_BINDING	17	-0.50015056	-14184359	0.078313254	0.24059017	1	Dlg3;Gng11;Gnb4;Ncald	Reactome
REACTOME_REGULATION_OF_INSULIN_SECRETION_BY_GLUCAGON_LIKE_PEPTIDE1	26	-0.45004755	-14055995	0.07201646	0.25221935	1	Itpr3;Prkar1b;Kcnb1;Gng11;Gnb4;Gcg	Reactome
REACTOME_POTASSIUM_CHANNELS	19	-0.47442254	-13977156	0.086	0.25622714	1	Kcnh2;Kcnj8;Kcnk3;Gng5;Kcnab2;Kcnn3;Kcnk1;Kcnq1;Kcnb1;Kcnmb1	Reactome
REACTOME_G_ALPHA_I_SIGNALLING_EVENTS	68	-0.35124123	-13656846	0.058704454	0.30253163	1	Gnai1;Adcy4;Ccr5;Ccr1;Penk;Ptger3;Ppy;Gng11;Gnb4;Saa1;Pyy;Sst	Reactome
REACTOME_REGULATION_OF_INSULIN_SECRETION	54	-0.36786607	-13543943	0.070866145	0.31354618	1	Itpr3;Prkar1b;Spcs2;Slc2a1;Gnai1;Kcnb1;Spcs1;Pcsk1;Spcs3;Sec11c;Marcks;Gng11;Gnb4;Gcg	Reactome
REACTOME_G_ALPHA_S_SIGNALLING_EVENTS	40	-0.39591962	-13536277	0.09218437	0.30608377	1	Ptger4;Adcy9;Gnas;Pde3a;Vipr1;Calcrl;Gng5;Pde3b;Ramp1;Pde8b;Sct;Pde1b;Ramp2;Gnai1;Adcy4;Adm;Calcb;Pde2a;Gng11;Gnb4;Gcg	Reactome
REACTOME_ADP_SIGNALLING_THROUGH_P2RY1	17	-0.47524697	-13524141	0.122199595	0.3000846	1	Gna14;Gng5;Mapk14;Pla2g4a;Gnaq;P2ry1;Gng11;Gnb4	Reactome
REACTOME_GROWTH_HORMONE_RECEPTOR_SIGNALING	19	-0.47172725	-13491725	0.1257485	0.2972558	1	Socs1;Cish;Stat3;Socs2;Socs3;Prlr	Reactome
REACTOME_PLATELET_HOMEOSTASIS	44	-0.38116968	-13316513	0.0806142	0.31952697	1	Gng5;Pde3b;Mapk14;Pde9a;Gucy1b3;Ppp2r1b;Pla2g4a;Pde5a;Atp2a3;Fgr;Itpr3;Pde1b;Orai1;Kcnmb1;Pde2a;Gng11;Gnb4	Reactome
REACTOME_METAL_ION_SLC_TRANSPORTERS	17	-0.45673597	-12920309	0.16872428	0.38581738	1	Slc39a10;Slc31a1;Cp;Slc39a4;Slc40a1	Reactome
REACTOME_INSULIN_SYNTHESIS_AND_PROCESSING	17	-0.46019787	-12733536	0.18540435	0.41598228	1	Rab27a;Pcsk1;Cpe;Ero1l	Reactome
REACTOME_SIGNALING_BY_PDGF	98	-0.30746096	-12604077	0.09073724	0.4336219	1	Itpr3;Pde1b;Plcg1;Prkar1b;Adcy4;Thbs3;Stat3;Nck1;Col4a2;Col6a2;Col4a1;Spp1;Col5a2;Hras;Pdgfc;Col6a1;Col1a2;Col1a1;Col3a1	Reactome
REACTOME_POST_TRANSLATIONAL_PROTEIN_MODIFICATION	136	-0.28346974	-12258261	0.09689923	0.50271165	1	Dhps;Mogs;Piga;St3gal3;Pigv;Gmppb;Pros1;Pgap1;Alg11;Dpm2;Galnt5;Galnt3;B3gnt8;Pign;Pigp;Mlec;Gcnt3;B3gnt5;Sumf2;Gmppa;Proc;Fut8;C1galt1c1;Sema6d;Dpm3;Vkorc1;Sec24b;Man1a2;B4galt5;Galnt10;Muc4;Mgat4c;B4galt1;B3gnt7;Gnpnat1	Reactome
REACTOME_SIGNAL_AMPLIFICATION	22	-0.4002588	-12026469	0.21471173	0.54910004	1	Gna14;Gng5;Mapk14;Pla2g4a;Gnaq;Gnai1;Tbxa2r;P2ry1;Gng11;Gnb4	Reactome
REACTOME_INTEGRATION_OF_ENERGY_METABOLISM	76	-0.30288163	-11950659	0.15134099	0.55629003	1	Tkt;Gng5;Fasn;Stxbp1;Prkca;Ppp2r1b;Gnaq;Itpr3;Prkar1b;Spcs2;Stk11;Slc2a1;Gnai1;Adcy4;Kcnb1;Spcs1;Pcsk1;Spcs3;Sec11c;Marcks;Gng11;Gnb4;Gcg	Reactome
REACTOME_AXON_GUIDANCE	162	-0.26503575	-11812636	0.116054155	0.5806303	1	Ntn1;Hsp90aa1;Arhgap35;Abl2;Siah2;Myl6;Myh10;Fgfr1;Plxna2;Sdcbp;Plcg1;Myh11;Myo10;Cd72;Gfra4;Sema6d;Itga9;Ank3;Nck1;Sema7a;Col4a2;Rhob;Col6a2;Col4a1;Met;Nrtn;Col5a2;Hras;Dlg3;Col6a1;Myl9;Col1a2;Col1a1;Col3a1	Reactome
REACTOME_INTEGRIN_CELL_SURFACE_INTERACTIONS	62	-0.31385025	-1180741	0.22862823	0.5697476	1	Syk;Cdh1;Itga9;Itgae;Itgb6;Col4a2;Fn1;Col4a1;Spp1;Bsg;Col1a2;Col1a1	Reactome
REACTOME_PRE_NOTCH_EXPRESSION_AND_PROCESSING	33	-0.351809	-11768291	0.21242484	0.5682519	1	Kat2b;Tfdp1;St3gal3;Crebbp;Atp2a3;Rab6a;Jun;B4galt1;St3gal6	Reactome
REACTOME_GLYCOLYSIS	23	-0.38119325	-11691192	0.2398374	0.576422	1	Ppp2r1b;Pgk1;Tpi1;Eno1;Pfkp;Pfkl;Pfkfb4	Reactome
REACTOME_TRANSPORT_TO_THE_GOLGI_AND_SUBSEQUENT_MODIFICATION	27	-0.36576113	-1167748	0.27380952	0.5687421	1	Fut8;Sec24b;Man1a2;B4galt5;Mgat4c;B4galt1	Reactome
REACTOME_MITOCHONDRIAL_PROTEIN_IMPORT	46	-0.3326122	-11638014	0.22821577	0.5685239	1	Atp5g1;Timm9;Mtx1;Timm10;Timm22;Samm50;Tomm40;Taz;Dnajc19;Tomm22;Timm17a;Cyc1;Cox17;Timm13;Pmpcb;Tomm7;Mtx2;Timm8b;Tomm5	Reactome
REACTOME_TRANSPORT_OF_GLUCOSE_AND_OTHER_SUGARS_BILE_SALTS_AND_ORGANIC_ACIDS_METAL_IONS_AND_AMINE_COMPOUNDS	48	-0.32197616	-11573495	0.25	0.5741443	1	Slc39a10;Slc22a18;Slc2a1;Slc31a1;Slc2a4;Cp;Slc39a4;Slc16a3;Slc40a1;Slc6a14	Reactome
REACTOME_THROMBOXANE_SIGNALLING_THROUGH_TP_RECEPTOR	15	-0.4249962	-11489342	0.26947367	0.5845217	1	Gna14;Gng5;Gnaq;Tbxa2r;Gng11;Gnb4	Reactome
REACTOME_AMYLOIDS	24	-0.36098045	-11120532	0.31504065	0.6753498	1	Cst3;H2afx;Ltf;Mfge8;H2afz;Hspg2;Hist1h4i;Gsn;Tgfbi;Saa1	Reactome
REACTOME_TRANSPORT_OF_INORGANIC_CATIONS_ANIONS_AND_AMINO_ACIDS_OLIGOPEPTIDES	48	-0.306252	-10869169	0.32477063	0.7373325	1	Slc4a2;Slc4a4;Slc9a2;Slc1a1;Slc5a8;Slc6a14	Reactome
REACTOME_DOWNREGULATION_OF_TGF_BETA_RECEPTOR_SIGNALING	18	-0.37913263	-1086551	0.33056134	0.7252773	1	Ppp1r15a;Smurf2;Ppp1cb;Xpo1;Tgfbr1;Smad7;Pmepa1	Reactome
REACTOME_SEMA4D_IN_SEMAPHORIN_SIGNALING	26	-0.33804092	-10595696	0.39059305	0.7937839	1	Rhoc;Arhgap35;Myl6;Myh10;Myh11;Cd72;Rhob;Met;Myl9	Reactome
REACTOME_FORMATION_OF_FIBRIN_CLOT_CLOTTING_CASCADE	15	-0.38084888	-10590668	0.396	0.78199315	1	Pros1;Thbd;Proc;Tfpi;Serping1	Reactome
REACTOME_AMINO_ACID_AND_OLIGOPEPTIDE_SLC_TRANSPORTERS	30	-0.32383636	-10581945	0.38945234	0.7714466	1	Slc6a19;Slc15a4;Slc16a10;Slc6a6;Slc15a1;Slc6a18;Slc25a10;Slc38a3;Slc17a5;Slc17a8;Slc3a2	Reactome
REACTOME_DEVELOPMENTAL_BIOLOGY	263	-0.22491191	-10571183	0.29422066	0.7619968	1	Ntn1;Hsp90aa1;Pcsk6;Arhgap35;Abl2;Siah2;Myl6;Myh10;Med26;Fgfr1;Cdon;Plxna2;Sdcbp;Nr2f2;Plcg1;Smarcd3;Med30;Myh11;Myo10;Med31;Cd72;Gfra4;Lpl;Sema6d;Itga9;Ank3;Ccnd3;Nck1;Sema7a;Col4a2;Rhob;Slc2a4;Bnip2;Col6a2;Col4a1;Met;Med21;Nrtn;Col5a2;Adipoq;Hras;Dlg3;Hnf4a;Foxa3;Col6a1;Myl9;Col1a2;Col1a1;Col3a1	Reactome
REACTOME_DIABETES_PATHWAYS	105	-0.2549972	-10541368	0.35349718	0.75833064	1	Igfbp5;Ddit3;Kdelr3;Ccl2;Spcs2;Nfyb;Exosc2;Dnajb11;Atf3;Ghrl;Spcs1;Rab27a;Pcsk1;Cpe;Igfbp4;Spcs3;Sec11c;Dnajb9;Ero1l;Gcg	Reactome
REACTOME_METABOLISM_OF_NUCLEOTIDES	60	-0.2727466	-10254117	0.3987976	0.83450484	1	Cad;Gpx1;Ampd2;Upb1;Upp2;Adss;Ada;Pnp;Ampd3;Gmpr;Guk1;Ak1;Cda;Gsr	Reactome
REACTOME_NEUROTRANSMITTER_RECEPTOR_BINDING_AND_DOWNSTREAM_TRANSMISSION_IN_THE_POSTSYNAPTIC_CELL	53	-0.27632457	-10221852	0.41975307	0.8316862	1	Calm1;Rps6ka1;Akap9;Gnai3;Ap2m1;Gnai2;Gnb5;Raf1;Braf;Gng12;Calm3;Gng2;Rras;Plcb3;Ap2a2	Reactome
REACTOME_PYRUVATE_METABOLISM	17	-0.369022	-10157992	0.45894736	0.83835304	1	Pdhx;Ldhb;Pdhb;Ldha;Bsg;Slc16a3	Reactome
REACTOME_PHOSPHOLIPID_METABOLISM	157	-0.23009485	-10152205	0.42293233	0.827274	1	Lpcat4;Pla2g16;Pla2g4a;Pten;Sptlc1;Gba;Gpd1l;Pi4ka;Pemt;Sumf2;Mtmr2;Chpt1;Pip5k1b;Sgms1;Pnpla8;Mgll;Lpcat3;Smpd3;Pla2g5;Acer3;Asah2;Pld1;Plbd1;Pgs1;Agpat4;Pla2g2f;Pla2g2a;Pla2g4c	Reactome
REACTOME_CELL_SURFACE_INTERACTIONS_AT_THE_VASCULAR_WALL	68	-0.25975683	-10120087	0.42911878	0.8244918	1	Jam2;Slc7a11;Pros1;Thbd;Esam;Yes1;Jam3;Plcg1;Proc;Dok2;Fn1;Hras;Bsg;Cd47;Slc16a3;Col1a2;Col1a1	Reactome
REACTOME_INHIBITION_OF_INSULIN_SECRETION_BY_ADRENALINE_NORADRENALINE	15	-0.37764734	-10109231	0.4526749	0.815621	1	Gnai1;Gng11;Gnb4	Reactome
REACTOME_ASPARAGINE_N_LINKED_GLYCOSYLATION	71	-0.260547	-10102037	0.43796992	0.80562687	1	Mlec;Gmppa;Fut8;Dpm3;Sec24b;Man1a2;B4galt5;Mgat4c;B4galt1;Gnpnat1	Reactome
REACTOME_POST_TRANSLATIONAL_MODIFICATION_SYNTHESIS_OF_GPI_ANCHORED_PROTEINS	26	-0.319273	-10091306	0.4171908	0.7971788	1	Pigf;Pigh;Pigk;Pigu;Piga;Pigv;Pgap1;Dpm2;Pign;Pigp;Sema6d;Dpm3	Reactome
REACTOME_IRON_UPTAKE_AND_TRANSPORT	24	-0.3302943	-10070753	0.42918456	0.79170656	1	Slc46a1;Atp6v0b;Cp;Steap3;Slc40a1	Reactome
REACTOME_G_BETA_GAMMA_SIGNALLING_THROUGH_PI3KGAMMA	16	-0.3638576	-10013279	0.46593407	0.7975779	1	Akt2;Gng5;Gng11;Gnb4	Reactome
REACTOME_SYNTHESIS_AND_INTERCONVERSION_OF_NUCLEOTIDE_DI_AND_TRIPHOSPHATES	15	-0.37167424	-0.9978281	0.44262296	0.7969594	1	Guk1;Ak1;Gsr	Reactome
REACTOME_PYRUVATE_METABOLISM_AND_CITRIC_ACID_TCA_CYCLE	37	-0.29046062	-0.9949107	0.47619048	0.7944136	1	Pdhx;Ldhb;Sdha;Sdhb;Pdhb;Ldha;Bsg;Slc16a3	Reactome
REACTOME_ION_CHANNEL_TRANSPORT	22	-0.31829214	-0.98654413	0.4673077	0.8080983	1	Atp9a;Atp8a2;Atp2a2;Atp10d;Atp11a;Atp1a1;Atp2a3;Atp8b1;Atp1a2;Atp10b	Reactome
REACTOME_ION_TRANSPORT_BY_P_TYPE_ATPASES	21	-0.31988737	-0.98482084	0.47302905	0.8018711	1	Atp9a;Atp8a2;Atp2a2;Atp10d;Atp11a;Atp1a1;Atp2a3;Atp8b1;Atp1a2;Atp10b	Reactome
REACTOME_SEMA4D_INDUCED_CELL_MIGRATION_AND_GROWTH_CONE_COLLAPSE	21	-0.32286695	-0.9643916	0.49899396	0.85096216	1	Rhoc;Myl6;Myh10;Myh11;Rhob;Myl9	Reactome
REACTOME_BASIGIN_INTERACTIONS	19	-0.33650517	-0.96397436	0.50617284	0.84108263	1	Itgb1;Cav1;L1cam;Slc16a1;Slc7a5;Slc7a11;Bsg;Slc16a3	Reactome
REACTOME_G_PROTEIN_BETA_GAMMA_SIGNALLING	18	-0.3359378	-0.9559143	0.50395256	0.85334754	1	Gnb5;Akt3;Gng12;Gng2;Plcb3;Pdpk1	Reactome
REACTOME_PYRIMIDINE_METABOLISM	20	-0.3197088	-0.9534039	0.4951267	0.84932524	1	Uck2;Cad;Upb1;Upp2;Cda	Reactome
REACTOME_PREFOLDIN_MEDIATED_TRANSFER_OF_SUBSTRATE_TO_CCT_TRIC	22	-0.31302708	-0.95005333	0.54313725	0.84779304	1	Pfdn1;Pfdn6;Tuba4a;Vbp1;Tuba1c;Pfdn4	Reactome
REACTOME_HEMOSTASIS	305	-0.19729593	-0.9381661	0.6613546	0.87004864	1	Timp1;Slc7a5;Tmsb4x;Gng5;Actn1;Prkca;Jam2;Pde3b;Capza1;Slc7a11;Pros1;Crebbp;Thbd;Mapk14;Dgkb;Esam;Zfpm1;Pde9a;Yes1;Gucy1b3;Tuba4a;Ehd2;Ppp2r1b;Pla2g4a;Gnaq;Pde5a;Jam3;Atp2a3;Fgr;Actn2;Itpr3;Pde1b;Plcg1;Prkar1b;Maff;Proc;Clu;Habp4;Syk;Klc2;Thpo;Gnai1;Dagla;Gna12;Mgll;Tfpi;Dock5;Orai1;Dok2;Tbxa2r;Rhob;P2ry1;Kcnmb1;Fn1;Dgkd;Scg3;Vegfb;Serping1;Hras;Cfd;Bsg;Pde2a;Gng11;Gnb4;Cd47;Slc16a3;Col1a2;Col1a1;Sparc	Reactome
REACTOME_NUCLEAR_RECEPTOR_TRANSCRIPTION_PATHWAY	33	-0.28039056	-0.9166787	0.59921414	0.91718394	1	Nr1h3;Ppard;Nr3c2;Hnf4a;Nr1d1	Reactome
REACTOME_PHOSPHOLIPASE_C_MEDIATED_CASCADE	29	-0.2819267	-0.91238344	0.5805169	0.91753083	1	Fgfr1;Itpr3;Pde1b;Plcg1;Prkar1b;Adcy4;Fgf9	Reactome
REACTOME_BIOSYNTHESIS_OF_THE_N_GLYCAN_PRECURSOR_DOLICHOL_LIPID_LINKED_OLIGOSACCHARIDE_LLO_AND_TRANSFER_TO_A_NASCENT_PROTEIN	26	-0.29537964	-0.9119467	0.56969696	0.90780854	1	Gmppb;Alg11;Dpm2;Gmppa;Dpm3;Gnpnat1	Reactome
REACTOME_MYOGENESIS	15	-0.33356977	-0.90419865	0.58185405	0.91770357	1	Cdc42;Tcf12;Boc;Ctnnb1;Neo1;Tcf4;Mapk14;Cdon;Bnip2	Reactome
REACTOME_SEMAPHORIN_INTERACTIONS	52	-0.24139921	-0.8973839	0.6242424	0.92454046	1	Rhoc;Hsp90aa1;Arhgap35;Myl6;Myh10;Plxna2;Myh11;Cd72;Sema6d;Sema7a;Rhob;Met;Myl9	Reactome
REACTOME_CITRIC_ACID_CYCLE_TCA_CYCLE	18	-0.3082588	-0.88899493	0.6217304	0.9360032	1	Dld;Ogdh;Sdhd;Sdhc;Sdha;Sdhb	Reactome
REACTOME_THROMBIN_SIGNALLING_THROUGH_PROTEINASE_ACTIVATED_RECEPTORS_PARS	21	-0.29539382	-0.88196975	0.62249	0.9430506	1	Gna14;Gng5;Gnaq;Gna12;Gng11;Gnb4	Reactome
REACTOME_ERK_MAPK_TARGETS	16	-0.31710666	-0.88095194	0.61554193	0.9351613	1	Dusp3;Mapk14;Ppp2r1b;Dusp6;Elk1	Reactome
REACTOME_G_ALPHA1213_SIGNALLING_EVENTS	49	-0.24433988	-0.87307286	0.654224	0.9433308	1	Rac2;Plekhg2;Ngef;Vav3;Arhgef1;Gnb5;Arhgef3;Gng12;Gng2;Rhog	Reactome
REACTOME_TGF_BETA_RECEPTOR_SIGNALING_ACTIVATES_SMADS	21	-0.28636155	-0.8692545	0.6577869	0.94253	1	Ppp1r15a;Smurf2;Ppp1cb;Xpo1;Tgfbr1;Smad7;Pmepa1	Reactome
REACTOME_REGULATION_OF_SIGNALING_BY_CBL	15	-0.31278569	-0.8649029	0.6449814	0.9428595	1	Lyn;Blnk;Yes1;Syk;Hck	Reactome
REACTOME_REGULATION_OF_WATER_BALANCE_BY_RENAL_AQUAPORINS	27	-0.2751195	-0.86359626	0.66	0.93576634	1	Myo5b;Prkar1b;Adcy4;Gng11;Gnb4	Reactome
REACTOME_AMINO_ACID_TRANSPORT_ACROSS_THE_PLASMA_MEMBRANE	22	-0.28745478	-0.85745585	0.6680498	0.9395645	1	Slc6a19;Slc16a10;Slc6a6;Slc6a18;Slc38a3;Slc3a2;Slc3a1	Reactome
REACTOME_AQUAPORIN_MEDIATED_TRANSPORT	28	-0.26509583	-0.85533804	0.6686508	0.9346595	1	Adcy7;Prkar2b;Adcy9;Aqp7;Gnas;Gng5;Myo5b;Prkar1b;Adcy4;Gng11;Gnb4	Reactome
REACTOME_SIGNALING_BY_FGFR1_MUTANTS	21	-0.2863372	-0.84879637	0.69539076	0.940146	1	Fgf1;Fgfr1op;Myo18a;Cux1;Trim24;Gab2;Fgfr1op2;Fgfr1;Plcg1;Fgf9;Stat3	Reactome
REACTOME_PTM_GAMMA_CARBOXYLATION_HYPUSINE_FORMATION_AND_ARYLSULFATASE_ACTIVATION	15	-0.31172502	-0.83787674	0.67959183	0.95469797	1	Dohh;Arsk;Dhps;Pros1;Sumf2;Proc;Vkorc1	Reactome
REACTOME_RIP_MEDIATED_NFKB_ACTIVATION_VIA_DAI	15	-0.30584234	-0.8223957	0.70428014	0.97727287	1	Rela;App;Nfkbib;Chuk;Nfkbia;Hmgb1	Reactome
REACTOME_HS_GAG_DEGRADATION	16	-0.29307944	-0.806385	0.72583824	0.9991606	1	Idua;Glb1;Sdc3;Sdc4;Gpc4;Gpc3;Sdc2;Hspg2	Reactome
REACTOME_SYNTHESIS_OF_GLYCOSYLPHOSPHATIDYLINOSITOL_GPI	17	-0.28819215	-0.7920356	0.71960783	1	1	Pigf;Pigh;Piga;Pigv;Dpm2;Pign;Pigp;Sema6d	Reactome
REACTOME_NUCLEAR_EVENTS_KINASE_AND_TRANSCRIPTION_FACTOR_ACTIVATION	19	-0.26272026	-0.7731179	0.758	1	1	Dusp3;Mapk14;Ppp2r1b;Dusp6;Elk1	Reactome
REACTOME_SIGNALING_BY_NOTCH	76	-0.19320458	-0.7413634	0.93465346	1	1	Hdac2;Sel1l;Atp2a2;Poglut1;Adam17;Cul1;Maml3;Ncor2;Rbx1;E2f1;Mib2;Dll4;Mib1;Mfng;Dtx4;Ccnc;Kat2b;Tfdp1;St3gal3;Crebbp;Aph1a;Psen1;Atp2a3;Hif1a;Tle4;Rab6a;Adam10;Jun;B4galt1;St3gal6	Reactome
REACTOME_TRIGLYCERIDE_BIOSYNTHESIS	31	-0.22154948	-0.7253355	0.8954635	1	1	Acsl5;Agpat3;Acsl3;Gpd1;Slc25a1;Dgat2;Acsl4;Dgat1	Reactome
REACTOME_DEPOSITION_OF_NEW_CENPA_CONTAINING_NUCLEOSOMES_AT_THE_CENTROMERE	27	-0.22178437	-0.71882313	0.87090164	1	1	Hist1h2bc;Hjurp;Npm1;Cenph;Cenpo	Reactome
REACTOME_SIGNALING_BY_FGFR_MUTANTS	29	-0.22177263	-0.7177875	0.8609407	1	1	Fgf1;Fgfr1op;Sos1;Myo18a;Cux1;Trim24;Gab2;Fgfr1op2;Fgfr1;Plcg1;Fgf9;Stat3;Hras	Reactome
REACTOME_SIGNALING_BY_BMP	19	-0.23491172	-0.6845317	0.8603239	1	1	Smad1;Bmpr1a;Smurf2;Bmpr2;Chrdl1;Fstl1;Smad7	Reactome
REACTOME_PROTEIN_FOLDING	45	-0.19244353	-0.68192554	0.9304175	1	1	Tbcc;Pfdn1;Pfdn6;Tuba4a;Tbca;Vbp1;Kifc3;Tuba1c;Pfdn4;Fbxw4	Reactome
REACTOME_NUCLEAR_SIGNALING_BY_ERBB4	25	-0.21835236	-0.68008715	0.9032922	1	1	Adam17;Cul1;Jak2;Rbx1;Btrc;Ghr;Tab2;Cxcl12;Aph1a;Psen1;Prlr	Reactome
REACTOME_SIGNALING_BY_HIPPO	19	-0.23367253	-0.67737174	0.87795275	1	1	Wwc1;Amotl2;Casp3;Stk3	Reactome
REACTOME_RNA_POL_I_PROMOTER_OPENING	15	-0.24270478	-0.6708429	0.876	1	1	Hist1h2bc;H3f3b;Hist1h3b;Mapk3	Reactome
REACTOME_TRANSPORT_OF_VITAMINS_NUCLEOSIDES_AND_RELATED_MOLECULES	21	-0.22301865	-0.65715206	0.913215	1	1	Slc5a6;Slc29a1;Slc27a1;Slc35c1;Slc27a4;Slc35b4;Slc35b2;Alb	Reactome
REACTOME_SIGNALING_BY_CONSTITUTIVELY_ACTIVE_EGFR	15	-0.22538003	-0.6301337	0.90335304	1	1	Gab1	Reactome
REACTOME_FRS2_MEDIATED_CASCADE	18	-0.21937102	-0.6262498	0.9240987	1	1	Map2k2;Raf1;Cdk1;Kras	Reactome
REACTOME_FORMATION_OF_THE_HIV1_EARLY_ELONGATION_COMPLEX	25	-0.19652131	-0.6047531	0.9688109	1	1	Ctdp1;Polr2i;Ercc3;Ccnh;Polr2e;Gtf2f2;Polr2b;Polr2l;Mnat1;Ercc2	Reactome
REACTOME_SIGNALING_BY_FGFR1_FUSION_MUTANTS	18	-0.20755449	-0.59835017	0.95132744	1	1	Fgfr1op;Myo18a;Cux1;Trim24;Gab2;Fgfr1op2;Plcg1;Stat3	Reactome
REACTOME_MRNA_SPLICING_MINOR_PATHWAY	38	-0.17651543	-0.59745204	0.97795594	1	1	Ncbp2;Polr2f;Snrpd1;Snrpg;Polr2c;Polr2j;Txnl4a;Snrpe;Snrpd2;Snrpd3	Reactome
REACTOME_PLATELET_AGGREGATION_PLUG_FORMATION	24	-0.1921777	-0.5931724	0.96303505	1	1	Csk;Sos1;Ptk2;Shc1;Itgb3;Tln1;Syk;Thpo;Fn1	Reactome
REACTOME_CYTOSOLIC_TRNA_AMINOACYLATION	24	-0.17934045	-0.55728424	0.98210734	1	1	Aars;Nars;Farsb;Yars;Aimp2;Cars;Hars;Eef1e1	Reactome
REACTOME_REGULATION_OF_ORNITHINE_DECARBOXYLASE_ODC	46	-0.15460093	-0.5479306	0.9980469	1	1	Psma2;Psmd7;Psmd14;Psmd2;Psme4;Odc1;Oaz2;Psmb3;Psma3;Oaz1;Psmc6;Azin1	Reactome
REACTOME_FANCONI_ANEMIA_PATHWAY	15	-0.19125277	-0.52751344	0.9815195	1	1	Usp1;Fanca;Zbtb32;Uba52	Reactome
REACTOME_ELONGATION_ARREST_AND_RECOVERY	23	-0.16807137	-0.51590997	0.9878788	1	1	Tceb3;Ctdp1;Polr2i;Polr2e;Gtf2f2;Polr2b;Polr2l;Ssrp1;Tcea1	Reactome
REACTOME_FORMATION_OF_RNA_POL_II_ELONGATION_COMPLEX_	34	-0.1508002	-0.5051682	0.9941176	1	1	Cdk7;Polr2g;Ncbp2;Polr2f;Gtf2h3;Polr2c;Tceb2;Polr2j;Gtf2h1;Tceb1	Reactome
REACTOME_RNA_POL_I_TRANSCRIPTION	37	-0.14121124	-0.4845721	0.99387753	1	1	Hist1h2bc;Taf1b;Polr1c;H3f3b;Ercc3;Ccnh;Hist1h3b;Mapk3;Mnat1;Ehmt2;Ercc2;Ubtf	Reactome
REACTOME_FORMATION_OF_TUBULIN_FOLDING_INTERMEDIATES_BY_CCT_TRIC	16	-0.16416804	-0.4534356	0.99810606	1	1	Cct5;Cct4;Cct3;Cct6a;Tuba1b;Cct8;Cct7;Tcp1;Cct2;Tubb2a;Tubb3;Tubb4b;Tuba1a;Tubb6;Tuba4a;Tuba1c	Reactome
REACTOME_INTEGRIN_ALPHAIIB_BETA3_SIGNALING	22	-0.14019187	-0.4215494	0.99613154	1	1	Ptpn1;Fgb	Reactome
REACTOME_TRNA_AMINOACYLATION	42	-0.11592773	-0.40833414	1	0.999474	1	Iars2;Qars;Wars2;Aars2;Eprs;Gars;Vars;Nars2;Wars;Rars;Vars2;Kars;Rars2;Dars2;Sars;Ppa1;Dars	Reactome
